# Guild-level microbiome signature associated with COVID-19 severity and prognosis

**DOI:** 10.1101/2022.09.18.508418

**Authors:** Mingquan Guo, Guojun Wu, Yun Tan, Yan Li, Xin Jin, Weiqiang Qi, XiaoKui Guo, Chenhong Zhang, Zhaoqin Zhu, Liping Zhao

## Abstract

COVID-19 severity has been associated with alterations of the gut microbiota. However, the relationship between gut microbiome alterations and COVID-19 prognosis remains elusive. Here, we performed a genome-resolved metagenomic analysis on fecal samples collected from 300 in-hospital COVID-19 patients at time of admission. Among the 2,568 high quality metagenome-assembled genomes (HQMAGs), Redundancy Analysis identified 33 HQMAGs which showed differential distribution among mild, moderate, and severe/critical severity groups. Random Forest model based on these 33 HQMAGs classified patients from different severity groups (average AUC = 0.79). Co-abundance network analysis found that the 33 HQMAGs were organized as two competing guilds. Guild 1 harbored more genes for short-chain fatty acid biosynthesis, and fewer genes for virulence and antibiotic resistance, compared with Guild 2. Random Forest regression showed that these 33 HQMAGs at admission had the capacity to predict 8 clinical parameters, which are predictors for COVID-19 prognosis, at Day 7 in hospital. Moreover, the dominance of Guild 1 over Guild 2 at admission predicted the death/discharge outcome of the critical patients (AUC = 0.92). Random Forest models based on these 33 HQMAGs classified patients with different COVID-19 symptom severity, and differentiated COVID-19 patients from healthy subjects, non-COVID-19, and pneumonia controls in three independent datasets. Thus, this genome-based guild-level signature may facilitate early identification of hospitalized COVID-19 patients with high risk of more severe outcomes at time of admission.

## Supplemental Tables for "Guild-level microbiome signature associated with COVID-19 severity and prognosis"

### Sheet: Table S1
Table S1 Subject grouping information
SubjectID	Severity Groups	Number of sampes at admission	Number of samples during hospitalization
150143	moderate	1	0
151774	mild	1	0
150889	moderate	1	1
156468	moderate	1	0
156367	mild	1	0
154413	mild	1	0
156285	moderate	1	0
155613	mild	1	0
154385	mild	1	0
155884	mild	1	0
146481	moderate	1	0
146644	moderate	1	0
146585	mild	1	0
146633	moderate	1	0
157020	mild	1	0
146602	moderate	1	0
146641	severe	1	0
157015	mild	1	0
157098	moderate	1	0
146768	moderate	1	0
146837	moderate	1	1
146760	moderate	1	0
146893	moderate	1	0
146740	moderate	1	0
146704	moderate	1	0
146773	moderate	1	0
146672	moderate	1	0
146702	mild	1	0
146836	moderate	1	1
146599	moderate	1	0
146521	moderate	1	0
146645	moderate	1	0
148489	critical	1	0
146630	moderate	1	0
146639	moderate	1	0
146424	severe	1	0
146479	critical	1	1
146575	moderate	1	0
146600	moderate	1	1
146581	moderate	1	0
146643	moderate	1	1
146608	moderate	1	0
146576	moderate	1	0
146595	moderate	1	0
146556	moderate	1	0
146578	moderate	1	0
146703	moderate	1	1
146676	moderate	1	0
146671	moderate	1	0
146883	moderate	1	0
146674	moderate	1	1
146767	moderate	1	0
148914	moderate	1	0
146774	moderate	1	0
146900	moderate	1	1
156634	moderate	1	2
148783	mild	1	0
146706	moderate	1	0
146705	moderate	1	0
146577	moderate	1	1
149669	moderate	1	0
146754	moderate	1	0
146753	moderate	1	0
146694	critical	1	1
149721	mild	1	0
153055	moderate	1	1
149715	moderate	1	0
155643	moderate	1	0
149694	moderate	1	0
152822	mild	1	0
156096	mild	1	0
149714	moderate	1	0
153526	mild	1	0
149688	moderate	1	0
153070	moderate	1	0
149722	moderate	1	0
149710	moderate	1	0
149711	moderate	1	0
149712	moderate	1	0
147918	mild	1	0
149727	moderate	1	0
154259	mild	1	0
156462	moderate	1	0
154356	mild	1	0
155661	mild	1	0
153440	mild	1	0
155456	moderate	1	0
151696	moderate	1	0
155805	mild	1	0
155247	mild	1	0
155657	moderate	1	0
152401	mild	1	0
149702	moderate	1	0
149720	moderate	1	0
150934	moderate	1	0
152358	mild	1	0
149695	moderate	1	0
151736	mild	1	0
153028	mild	1	0
146423	critical	1	0
146833	moderate	1	0
146748	moderate	1	0
146828	moderate	1	0
146658	moderate	1	0
146707	moderate	1	0
146656	moderate	1	0
153529	moderate	1	0
153527	mild	1	2
153703	moderate	1	0
153656	moderate	1	0
154070	moderate	1	0
154033	mild	1	0
153530	mild	1	2
146583	moderate	1	0
157018	mild	1	0
157021	moderate	1	0
146709	moderate	1	0
146765	moderate	1	0
146764	moderate	1	0
146750	moderate	1	0
146660	moderate	1	0
156672	moderate	1	1
146752	moderate	1	0
146720	moderate	1	1
146834	moderate	1	0
146769	moderate	1	0
156753	moderate	1	0
146668	critical	1	0
151735	moderate	1	0
151502	moderate	1	0
150964	mild	1	0
152492	moderate	1	0
149697	moderate	1	0
149692	moderate	1	0
152225	mild	1	0
149705	moderate	1	0
151734	moderate	1	1
146716	moderate	1	0
146669	moderate	1	0
146610	moderate	1	0
146697	moderate	1	0
146659	moderate	1	0
146584	moderate	1	0
146601	moderate	1	0
149730	mild	1	0
149700	moderate	1	0
153439	moderate	1	0
149699	moderate	1	0
153531	moderate	1	0
153399	mild	1	0
153400	moderate	1	0
153441	mild	1	1
146425	moderate	1	1
146759	critical	1	0
146711	moderate	1	0
146558	moderate	1	0
146894	moderate	1	0
146675	moderate	1	0
146696	moderate	1	0
146582	severe	1	0
146698	moderate	1	0
146612	moderate	1	0
146827	moderate	1	0
146670	moderate	1	0
155492	moderate	1	0
156197	moderate	1	0
146823	moderate	1	0
146906	moderate	1	1
154700	moderate	1	0
154791	moderate	1	0
146826	moderate	1	0
155005	mild	1	0
154357	mild	1	0
146741	moderate	1	0
154576	mild	1	0
154459	mild	1	0
154090	moderate	1	0
155289	mild	1	0
154242	mild	1	0
155457	mild	1	0
155546	moderate	1	0
154577	mild	1	0
154873	mild	1	0
146889	moderate	1	0
146742	moderate	1	0
154574	mild	1	0
146699	moderate	1	0
146712	moderate	1	0
146901	moderate	1	1
146905	moderate	1	1
146637	moderate	1	0
146426	moderate	1	0
146642	moderate	1	0
146609	moderate	1	0
146606	moderate	1	0
146523	critical	1	0
146594	moderate	1	0
146632	moderate	1	0
146590	moderate	1	0
146635	severe	1	0
152032	moderate	1	0
149684	moderate	1	0
146895	moderate	1	0
150622	moderate	1	2
154089	moderate	1	0
149566	moderate	1	0
156209	mild	1	0
154947	mild	1	0
146880	moderate	1	0
149729	moderate	1	0
153442	mild	1	0
152685	moderate	1	0
146613	severe	1	0
146717	moderate	1	0
153190	mild	1	0
146580	moderate	1	0
153741	mild	1	0
146719	moderate	1	0
150873	moderate	1	0
146708	moderate	1	0
149716	moderate	1	0
146555	moderate	1	0
146886	moderate	1	1
154538	mild	1	0
158350	moderate	1	0
157637	moderate	1	0
158103	moderate	1	0
158398	moderate	1	0
157391	mild	1	0
158333	mild	1	0
157373	mild	1	0
158358	mild	1	0
157663	moderate	1	0
157785	moderate	1	0
158736	mild	1	0
157469	moderate	1	0
157665	moderate	1	0
158404	mild	1	0
158351	mild	1	0
158401	moderate	1	0
157886	mild	1	0
158233	moderate	1	0
157790	mild	1	0
157648	moderate	1	0
157372	mild	1	0
158645	mild	1	0
157662	moderate	1	0
158272	moderate	1	0
157887	mild	1	0
158214	moderate	1	0
158260	mild	1	0
158735	moderate	1	0
157784	mild	1	0
158647	mild	1	0
158065	moderate	1	0
158353	mild	1	0
157453	moderate	1	0
158166	mild	1	0
158705	mild	1	0
157668	mild	1	0
157465	moderate	1	0
157647	mild	1	0
157649	mild	1	0
158216	moderate	1	1
157631	moderate	1	0
158123	mild	1	0
157789	mild	1	0
158644	moderate	1	0
157625	mild	1	0
158125	mild	1	0
158403	moderate	1	0
157592	moderate	1	0
158327	moderate	1	0
157664	moderate	1	0
157827	moderate	1	0
158060	moderate	1	0
158064	mild	1	0
158104	mild	1	0
158124	mild	1	0
158210	mild	1	0
158446	mild	1	0
157666	moderate	1	0
158007	moderate	1	0
158034	moderate	1	0
157651	moderate	1	0
158114	mild	1	0
158405	mild	1	0
158121	mild	1	0
158734	moderate	1	0
158251	moderate	1	0
158275	mild	1	0
157912	moderate	1	0
157788	mild	1	0
158320	moderate	1	0
157667	mild	1	0
157653	moderate	1	0
158508	mild	1	0
156634	moderate	0	1
150889	moderate	0	1
156634	moderate	0	1

### Sheet: Table S2
Table S2 Raw and high-quality reads of each sample.
Sample ID	Raw Reads	HQ reads
ID_58	34847172	31971219
ID_59	51957624	47819884
ID_60	42715172	39034789
ID_61	36282263	31698167
ID_62	61153635	55631817
ID_63	35867136	33196879
ID_64	41344688	37612305
ID_65	47380076	43422376
ID_66	52388134	46784008
ID_68	48465163	44226340
ID_251	52225937	48021991
ID_252	47361347	43911770
ID_253	36489428	33845597
ID_254	50953526	46923627
ID_255	39373988	36217347
ID_257	51256393	47149596
ID_258	49944505	46309169
ID_259	46216723	42906725
ID_260	34718220	31921567
ID_261	43774531	40051802
ID_124	40069890	36325121
ID_125	39028385	35438253
ID_126	33593232	30550790
ID_127	33397229	30245568
ID_128	37478657	34014441
ID_129	41601245	37753739
ID_130	39304852	35570241
ID_131	50901283	46423490
ID_132	46055034	41908795
ID_133	46271482	41983352
ID_134	51364477	47043005
ID_239	49975194	45527606
ID_241	43792598	40175438
ID_243	37050536	33722812
ID_244	46437288	42771427
ID_245	52360615	48179339
ID_246	56179031	52056539
ID_247	37319735	33979940
ID_248	39590920	36154307
ID_250	48301899	44380207
ID_228	35762193	32486561
ID_229	47988335	43723157
ID_231	35989289	32890095
ID_232	46027855	42306657
ID_233	59740903	55078443
ID_234	54245069	49754610
ID_236	60315024	55841779
ID_237	39495120	36318212
ID_238	37111310	34200306
ID_146	45253428	41758196
ID_147	57429513	52663068
ID_148	42463868	39160599
ID_149	39557595	36280376
ID_150	36625011	33704447
ID_151	34884775	32264081
ID_152	35765540	33276463
ID_153	40233679	37084239
ID_154	48773211	44517724
ID_155	43200056	39873369
ID_156	41657615	38369069
ID_157	37814507	34361481
ID_158	56705811	51904681
ID_159	34956673	31633119
ID_161	42319302	38605098
ID_162	52278246	47662732
ID_163	34703380	31830400
ID_164	46797718	42472611
ID_165	38547419	35117389
ID_166	37917791	34503117
ID_167	43451057	39089351
ID_69	35795554	32163426
ID_70	41250640	36825979
ID_71	48336285	43849149
ID_72	55137000	49943745
ID_73	57925958	52321164
ID_75	48424453	44474371
ID_76	40503189	36523720
ID_77	48216914	44128899
ID_78	34978603	31598028
ID_12	55133956	49686245
ID_13	36541846	33334164
ID_15	39155464	35223559
ID_16	52711772	47006421
ID_18	42208354	37683252
ID_19	41059166	36397534
ID_20	47951054	42836954
ID_22	53642358	47429928
ID_23	52970322	47282941
ID_80	38089197	34157697
ID_81	36539407	32778149
ID_82	38899319	34851410
ID_83	54251018	48871341
ID_84	47210762	42404820
ID_85	44915914	40038859
ID_86	46122866	41657310
ID_87	35310303	32143109
ID_88	45281361	40315646
ID_89	39836462	35716063
ID_90	49566846	44504775
ID_36	53974228	48503003
ID_37	60077874	54489152
ID_38	48371401	44578483
ID_39	38975638	34858241
ID_41	40022414	35977346
ID_42	61118555	55195018
ID_44	48842965	44514296
ID_45	35342366	32309022
ID_46	36536944	32996349
ID_135	35029028	31721122
ID_136	35614945	32230305
ID_137	35273059	31965495
ID_138	48896530	44219280
ID_140	44772903	40621300
ID_142	34725791	31915626
ID_143	45457179	41276739
ID_144	45773328	41371690
ID_145	56731318	51352966
ID_1	51241146	46323425
ID_10	51710871	47098920
ID_11	49015163	44382605
ID_2	37539601	33640141
ID_3	48015157	43310813
ID_5	36824510	33221797
ID_6	38602522	34977210
ID_7	40813178	36726786
ID_9	57536605	51778821
ID_215	43161006	39033456
ID_216	35957017	4972568
ID_217	34989482	32069295
ID_219	56204955	50413274
ID_220	52000354	47303692
ID_221	54058498	49546002
ID_222	34940502	31511957
ID_223	36908093	33660904
ID_224	34942102	32257978
ID_225	39473239	36025727
ID_226	52551548	47896448
ID_168	56282695	51310604
ID_169	50512260	45991165
ID_170	38316047	34951051
ID_171	50529823	45930257
ID_172	42199582	38436545
ID_173	35923704	32873042
ID_174	36169231	33190613
ID_175	35100313	32156236
ID_176	39097039	35588269
ID_177	39051418	35482814
ID_178	37720675	34239923
ID_47	45910513	42793232
ID_48	66019486	59806435
ID_49	60767221	54832642
ID_50	33837251	31104009
ID_51	53686952	48772898
ID_52	44888979	40842849
ID_53	40693148	37257235
ID_55	41202489	36828081
ID_56	33513003	30837208
ID_57	37616043	33776720
ID_192	48785663	44110850
ID_193	50366765	45769034
ID_194	64362485	57617026
ID_195	33680566	30219395
ID_196	38703053	34487477
ID_197	37708138	33939100
ID_198	38774245	34993072
ID_199	43559859	39712212
ID_200	36142782	12802142
ID_201	48791445	44012660
ID_25	55813300	50362619
ID_26	34340973	30780036
ID_27	50186934	45564006
ID_28	47846702	44009139
ID_29	41278827	37897926
ID_31	36737720	33261599
ID_32	37498929	34003792
ID_33	46509248	41682368
ID_34	47466816	42942131
ID_35	40853992	37323692
ID_179	44409313	38899644
ID_180	41343814	36595475
ID_181	38166371	33437061
ID_182	50680112	45380889
ID_184	38216577	33413669
ID_185	38351908	33291077
ID_186	41402553	36713807
ID_187	43459783	38378285
ID_188	34152643	30053006
ID_189	47128546	41616343
ID_190	37215927	32198038
ID_102	35230804	31647653
ID_103	36062613	32659069
ID_104	33537719	30780229
ID_106	40008549	36206707
ID_107	60247995	54866736
ID_108	43507211	39390509
ID_109	40429486	36341311
ID_110	56085962	51490932
ID_111	46879471	42721440
ID_112	34666599	31308350
ID_100	46959264	41597461
ID_101	35395549	31702824
ID_92	42052669	37403635
ID_93	35011080	30981820
ID_94	33450748	29606516
ID_95	45665889	40137684
ID_96	52887894	47445783
ID_97	46793082	41112350
ID_98	33417893	29402432
ID_99	43259825	38553949
ID_113	48254370	44121663
ID_114	47807413	43489022
ID_116	48256028	44028527
ID_118	34452515	31477489
ID_119	44338702	40342381
ID_120	51416458	47200636
ID_121	47126665	43069792
ID_123	41710384	38172547
ID_202	37104019	33527667
ID_204	38211223	35000635
ID_206	48292028	43035310
ID_207	58356116	53059980
ID_208	54371361	49655079
ID_209	34430403	31176671
ID_210	44931266	40337520
ID_211	40111662	36181467
ID_212	43896694	39276592
ID_213	52383963	48070257
ID_74	36613297	30808185
ID_54	34264686	30485196
ID_214	37732602	32911718
ID_240	35254532	32060803
ID_4	33895835	29584872
ID_139	35075223	31470608
ID_79	35944208	31950446
ID_91	34675176	30058214
ID_105	35877802	32169619
ID_242	35473889	31940224
ID_40	35256713	31942353
ID_30	35958432	32199843
ID_17	34646566	29980699
ID_256	36195665	32448523
ID_141	36141091	31964094
ID_14	37088840	31392615
ID_230	36740969	33093552
ID_8	35488341	30819243
ID_115	36443871	32561512
ID_43	35698389	32436781
ID_160	35094563	31416273
ID_67	33912291	30475991
ID_235	36123716	32542313
ID_122	35931420	31908820
ID_117	35428005	31986447
ID_191	36052770	32267948
ID_280	38753079	35592409
ID_336	35362873	32243094
ID_267	38230985	34835194
ID_279	45058571	41511261
ID_302	63377227	57596433
ID_293	59736816	54575263
ID_340	89403323	81553489
ID_265	34332530	29064042
ID_304	41327812	37234657
ID_281	45430162	41158625
ID_317	53949245	49336560
ID_274	39737053	36315812
ID_333	44771694	40216078
ID_315	42244584	38456374
ID_319	38158908	34933655
ID_268	59044866	52463691
ID_276	40314558	36827762
ID_284	47742304	44102670
ID_318	60245673	55018969
ID_311	36076859	32975949
ID_330	44803614	39728792
ID_310	66517126	60179402
ID_321	44685805	40931785
ID_291	45446282	40885959
ID_326	61223277	56013222
ID_277	59897583	54381508
ID_312	34595229	31715844
ID_303	42324954	38460870
ID_309	43534097	40066284
ID_299	33600367	30937700
ID_292	40928753	37358786
ID_314	45338427	41164912
ID_286	41020546	37332805
ID_289	35930524	33119064
ID_332	54672571	48841349
ID_339	35712924	32256469
ID_307	39246093	35824315
ID_282	43655559	39601480
ID_335	34729581	30202994
ID_327	42875769	38629955
ID_287	34225781	31685943
ID_322	41343267	37564384
ID_323	48640352	44418506
ID_325	39988060	36735521
ID_316	50378683	45903810
ID_334	53716033	48720209
ID_331	45370197	40316766
ID_285	69073781	63261238
ID_301	54320537	49124709
ID_320	39569579	36497695
ID_294	35417486	32351467
ID_337	40193958	36198754
ID_338	42453680	38069421
ID_275	43786202	39776017
ID_273	46508849	42098291
ID_324	44902552	40955031
ID_288	40367419	36511141
ID_298	40103297	36902379
ID_278	39134168	35501406
ID_306	41173600	37492526
ID_283	47143780	42846829
ID_290	39500362	36664571
ID_297	43345332	39690382
ID_329	44023452	38951781
ID_305	44446106	40719802
ID_296	38952756	35498930
ID_308	42543941	39130880
ID_300	47273077	43364679
ID_266	45561094	32289831
ID_328	34488625	31633475
ID_263	33737426	28242512
ID_271	35356984	30317808
ID_264	35603222	29465951
ID_313	36457663	32422045
ID_262	36667923	30749127
ID_269	35106156	30410231
ID_272	37109729	31837463
	4.34297e+07
	8.14309e+06
	33397229
	89403323
	18.7501

### Sheet: Table S3
Table S3 The genome quality assessed by CheckM.
Bin ID	Marker lineage	# genomes	# markers	# marker sets	0	1	2	3	4	5+	Completeness	Contamination	Strain heterogeneity
1000-LCH1810.19	p__Actinobacteria (UID2112)	31	211	124	0	197	14	0	0	0	100	2.6	0
1000-LCH1810.6	p__Bacteroidetes (UID2605)	350	314	208	3	310	1	0	0	0	98.8	0.48	0
1000-LCH1810.18	o__Bacteroidales (UID2617)	213	406	265	5	400	1	0	0	0	98.49	0.38	0
1000-LCH1810.17	f__Lachnospiraceae (UID1256)	33	333	171	3	330	0	0	0	0	98.25	0	0
1000-LCH1810.9	p__Proteobacteria (UID3887)	1487	256	160	3	253	0	0	0	0	98.12	0	0
1000-LCH1810.7	o__Clostridiales (UID1212)	172	257	149	6	251	0	0	0	0	97.05	0	0
1000-LCH1810.12	o__Clostridiales (UID1212)	172	263	149	6	256	1	0	0	0	96.64	0.67	0
100-LCH1720.18	o__Lactobacillales (UID374)	471	350	191	2	348	0	0	0	0	98.95	0	0
100-LCH1720.15	o__Selenomonadales (UID1024)	64	334	167	5	329	0	0	0	0	98.8	0	0
100-LCH1720.22	o__Clostridiales (UID1212)	172	263	149	2	254	7	0	0	0	98.66	2.68	0
100-LCH1720.20	o__Clostridiales (UID1212)	172	263	149	4	255	4	0	0	0	97.32	2.35	0
100-LCH1720.6	c__Deltaproteobacteria (UID3218)	61	284	169	36	247	1	0	0	0	96.28	0.59	0
100-LCH1720.21	p__Proteobacteria (UID3887)	1487	256	160	8	248	0	0	0	0	95.62	0	0
1010-LCH1811.12	k__Bacteria (UID2372)	131	177	106	0	177	0	0	0	0	100	0	0
1010-LCH1811.9	o__Selenomonadales (UID1024)	64	334	167	1	329	4	0	0	0	99.98	1.5	0
1010-LCH1811.1	o__Clostridiales (UID1212)	172	263	149	5	256	2	0	0	0	97.99	1.34	0
1010-LCH1811.6	o__Clostridiales (UID1226)	155	278	158	15	261	2	0	0	0	96.04	0.47	0
1020-LCH1812.23	f__Bifidobacteriaceae (UID1458)	77	464	220	0	464	0	0	0	0	100	0	0
1020-LCH1812.11	p__Actinobacteria (UID2112)	31	211	124	0	210	1	0	0	0	100	0.2	0
1020-LCH1812.21	o__Clostridiales (UID1212)	172	263	149	1	260	2	0	0	0	99.33	1.01	0
1020-LCH1812.9	o__Bacteroidales (UID2621)	198	427	260	3	422	2	0	0	0	99.04	0.51	0
1020-LCH1812.20	o__Clostridiales (UID1212)	172	263	149	4	257	2	0	0	0	97.99	1.01	0
1020-LCH1812.14	k__Bacteria (UID2372)	131	177	106	4	172	1	0	0	0	97.17	0.94	0
1020-LCH1812.2	o__Bacteroidales (UID2657)	160	492	269	14	478	0	0	0	0	96.65	0	0
1020-LCH1812.16	o__Clostridiales (UID1212)	172	263	149	6	257	0	0	0	0	96.64	0	0
1020-LCH1812.10	o__Clostridiales (UID1226)	155	278	158	12	265	1	0	0	0	95.18	0.21	0
1030-LCH1813.22	o__Selenomonadales (UID1024)	64	334	167	1	329	4	0	0	0	99.98	1.5	0
1030-LCH1813.19	f__Enterobacteriaceae (UID5162)	88	1207	328	3	1195	8	1	0	0	99.62	0.6	0
1030-LCH1813.6	o__Lactobacillales (UID544)	293	475	267	2	473	0	0	0	0	99.53	0	0
1030-LCH1813.1	p__Bacteroidetes (UID2605)	350	314	208	1	311	2	0	0	0	99.52	0.96	0
1030-LCH1813.9	o__Clostridiales (UID1212)	172	263	149	1	262	0	0	0	0	99.33	0	0
1030-LCH1813.14	p__Actinobacteria (UID2112)	31	211	124	1	209	1	0	0	0	99.19	0.81	0
1030-LCH1813.24	o__Clostridiales (UID1212)	172	263	149	3	260	0	0	0	0	98.66	0	0
1030-LCH1813.23	o__Clostridiales (UID1212)	172	260	146	3	257	0	0	0	0	98.63	0	0
1030-LCH1813.21	o__Clostridiales (UID1226)	155	278	158	5	268	4	1	0	0	98.1	3.16	0
1030-LCH1813.11	o__Clostridiales (UID1212)	172	263	149	7	255	1	0	0	0	96.64	0.67	0
1030-LCH1813.7	k__Bacteria (UID2982)	88	229	147	6	222	1	0	0	0	96.6	0.68	0
1030-LCH1813.17	g__Prevotella (UID2724)	55	567	296	25	536	6	0	0	0	96.28	1.25	0
1030-LCH1813.8	o__Bacteroidales (UID2621)	198	427	260	27	400	0	0	0	0	95.86	0	0
1030-LCH1813.10	k__Bacteria (UID2372)	131	177	106	9	166	2	0	0	0	95.6	1.89	0
1040-LCH1814.4	k__Bacteria (UID2372)	131	177	106	0	176	1	0	0	0	100	0.94	0
1040-LCH1814.13	o__Clostridiales (UID1212)	172	257	149	1	256	0	0	0	0	99.33	0	0
1040-LCH1814.12	o__Clostridiales (UID1342)	32	340	177	2	335	3	0	0	0	99.32	1.69	0
1040-LCH1814.2	f__Lachnospiraceae (UID1256)	33	333	171	2	327	4	0	0	0	98.83	0.97	0
1040-LCH1814.6	o__Clostridiales (UID1212)	172	263	149	2	260	1	0	0	0	98.66	0.67	0
1040-LCH1814.10	g__Bacteroides (UID2691)	33	839	309	48	783	7	1	0	0	98.06	1.32	0
1040-LCH1814.5	o__Clostridiales (UID1212)	172	261	147	6	255	0	0	0	0	96.94	0	0
1040-LCH1814.1	o__Clostridiales (UID1226)	155	278	158	7	271	0	0	0	0	96.52	0	0
1040-LCH1814.11	o__Clostridiales (UID1212)	172	257	149	7	249	1	0	0	0	95.97	0.13	0
1060-LCH1816.19	f__Enterobacteriaceae (UID5121)	138	1158	336	0	1155	3	0	0	0	100	0.22	0
1060-LCH1816.16	o__Clostridiales (UID1212)	172	263	149	1	255	7	0	0	0	99.33	4.03	0
1060-LCH1816.17	o__Selenomonadales (UID1024)	64	334	167	10	319	5	0	0	0	98.18	1.7	0
1060-LCH1816.10	o__Clostridiales (UID1226)	155	278	158	3	274	1	0	0	0	98.1	0.63	0
1060-LCH1816.13	o__Clostridiales (UID1212)	172	261	147	5	255	1	0	0	0	97.28	0.68	0
1060-LCH1816.14	o__Bacteroidales (UID2621)	198	427	260	14	410	3	0	0	0	96.92	0.9	0
1060-LCH1816.2	f__Lachnospiraceae (UID1286)	57	420	207	41	379	0	0	0	0	95.65	0	0
1070-LCH1817.10	p__Actinobacteria (UID2112)	31	211	124	0	210	1	0	0	0	100	0.81	0
1070-LCH1817.25	o__Clostridiales (UID1375)	50	332	124	19	305	8	0	0	0	99.19	3.63	0
1070-LCH1817.19	o__Clostridiales (UID1212)	172	263	149	2	253	8	0	0	0	98.66	4.7	0
1070-LCH1817.17	o__Clostridiales (UID1212)	172	263	149	3	258	2	0	0	0	98.66	1.34	0
1070-LCH1817.20	o__Clostridiales (UID1212)	172	263	149	3	259	1	0	0	0	97.99	0.34	0
1070-LCH1817.21	o__Clostridiales (UID1212)	172	261	147	4	256	1	0	0	0	97.96	0.68	0
1070-LCH1817.15	o__Clostridiales (UID1120)	304	250	143	5	242	3	0	0	0	97.9	1.17	0
1070-LCH1817.1	f__Lachnospiraceae (UID1286)	57	420	207	5	414	1	0	0	0	97.83	0.16	0
1070-LCH1817.11	p__Proteobacteria (UID3887)	1487	256	160	22	233	1	0	0	0	97.5	0.62	0
1070-LCH1817.23	o__Clostridiales (UID1212)	172	263	149	7	256	0	0	0	0	96.98	0	0
1070-LCH1817.12	p__Actinobacteria (UID2112)	31	211	124	6	204	1	0	0	0	96.98	0.81	0
1070-LCH1817.7	o__Bacteroidales (UID2657)	160	492	269	49	443	0	0	0	0	95.76	0	0
1080-LCH1818.12	f__Enterobacteriaceae (UID5121)	138	1158	336	5	1149	4	0	0	0	99.4	0.36	0
1080-LCH1818.15	p__Proteobacteria (UID3887)	1487	255	158	3	237	15	0	0	0	98.68	1.57	0
1080-LCH1818.8	o__Bacteroidales (UID2654)	163	486	266	49	437	0	0	0	0	96.77	0	0
1090-LCH1819.19	o__Lactobacillales (UID544)	293	475	267	0	472	3	0	0	0	100	0.94	0
1090-LCH1819.16	p__Proteobacteria (UID3887)	1487	255	158	0	253	2	0	0	0	100	0.32	0
1090-LCH1819.15	o__Selenomonadales (UID1024)	64	334	167	1	328	5	0	0	0	99.98	1.8	0
1090-LCH1819.3	o__Clostridiales (UID1226)	155	278	158	1	276	0	1	0	0	99.37	1.27	0
1090-LCH1819.5	k__Bacteria (UID2372)	131	177	106	1	176	0	0	0	0	99.06	0	0
1090-LCH1819.10	o__Bacteroidales (UID2621)	198	427	260	4	422	1	0	0	0	98.65	0.13	0
1090-LCH1819.12	f__Lachnospiraceae (UID1286)	57	420	207	18	401	1	0	0	0	97.58	0.48	0
1090-LCH1819.7	k__Bacteria (UID2372)	131	177	106	4	170	3	0	0	0	96.23	2.83	0
1090-LCH1819.6	o__Clostridiales (UID1226)	155	278	158	26	250	2	0	0	0	95.44	0.95	0
10-LCH1711.10	o__Clostridiales (UID1212)	172	263	149	2	261	0	0	0	0	98.99	0	0
10-LCH1711.25	o__Clostridiales (UID1212)	172	263	149	2	259	2	0	0	0	98.66	1.01	0
10-LCH1711.24	o__Clostridiales (UID1212)	172	263	149	2	260	1	0	0	0	98.66	0.34	0
10-LCH1711.1	o__Clostridiales (UID1212)	172	263	149	2	260	1	0	0	0	98.66	0.17	0
10-LCH1711.18	o__Clostridiales (UID1212)	172	263	149	4	259	0	0	0	0	97.76	0	0
10-LCH1711.4	o__Clostridiales (UID1212)	172	263	149	5	257	1	0	0	0	97.32	0.34	0
10-LCH1711.22	o__Clostridiales (UID1212)	172	263	149	5	258	0	0	0	0	97.32	0	0
10-LCH1711.21	o__Clostridiales (UID1212)	172	263	149	6	253	4	0	0	0	96.98	2.01	0
10-LCH1711.7	o__Clostridiales (UID1226)	155	278	158	12	265	1	0	0	0	95.97	0.63	0
10-LCH1711.17	o__Clostridiales (UID1226)	155	278	158	36	242	0	0	0	0	95.97	0	0
10-LCH1711.3	p__Bacteroidetes (UID2605)	350	316	210	9	304	3	0	0	0	95.95	1.19	0
10-LCH1711.5	o__Clostridiales (UID1212)	172	263	149	9	254	0	0	0	0	95.08	0	0
1100-LCH1820.10	p__Actinobacteria (UID2112)	31	211	124	0	211	0	0	0	0	100	0	0
1100-LCH1820.2	f__Bifidobacteriaceae (UID1462)	65	476	217	1	474	1	0	0	0	99.85	0.15	0
1100-LCH1820.7	k__Bacteria (UID2329)	174	149	89	24	123	2	0	0	0	97.75	2.25	0
1100-LCH1820.3	p__Actinobacteria (UID2112)	31	211	124	8	202	1	0	0	0	95.47	0.81	0
1100-LCH1820.6	o__Clostridiales (UID1212)	172	263	149	13	250	0	0	0	0	95.3	0	0
110-LCH1721.25	p__Actinobacteria (UID2112)	31	211	124	0	209	2	0	0	0	100	1.61	0
110-LCH1721.24	k__Bacteria (UID2372)	131	177	106	0	176	1	0	0	0	100	0.13	0
110-LCH1721.19	o__Selenomonadales (UID1024)	64	334	167	0	334	0	0	0	0	100	0	0
110-LCH1721.27	o__Selenomonadales (UID1024)	64	334	167	1	329	4	0	0	0	99.98	1.5	0
110-LCH1721.20	o__Clostridiales (UID1226)	155	278	158	15	263	0	0	0	0	98.71	0	0
110-LCH1721.15	o__Clostridiales (UID1212)	172	261	148	3	251	7	0	0	0	98.65	0.15	0
110-LCH1721.31	o__Clostridiales (UID1212)	172	263	149	3	258	2	0	0	0	97.99	1.01	0
110-LCH1721.21	o__Clostridiales (UID1212)	172	263	149	4	259	0	0	0	0	97.32	0	0
110-LCH1721.1	o__Clostridiales (UID1212)	172	263	149	10	253	0	0	0	0	97.32	0	0
110-LCH1721.2	o__Clostridiales (UID1212)	172	263	149	18	245	0	0	0	0	96.64	0	0
110-LCH1721.11	o__Clostridiales (UID1212)	172	263	149	6	257	0	0	0	0	96.64	0	0
110-LCH1721.17	o__Bacteroidales (UID2617)	213	406	265	18	388	0	0	0	0	95.28	0	0
110-LCH1721.5	o__Clostridiales (UID1212)	172	261	147	49	211	1	0	0	0	95.24	0.68	0
110-LCH1721.4	o__Bacteroidales (UID2621)	198	427	260	17	407	3	0	0	0	95.19	0.77	0
1110-LCH1821.3	f__Bifidobacteriaceae (UID1462)	65	476	217	0	476	0	0	0	0	100	0	0
1110-LCH1821.5	o__Selenomonadales (UID1024)	64	334	167	1	327	6	0	0	0	99.98	2.3	0
1110-LCH1821.6	f__Enterobacteriaceae (UID5124)	134	1173	336	1	1164	8	0	0	0	99.97	0.76	0
1110-LCH1821.2	g__Lactobacillus (UID377)	91	430	154	3	425	2	0	0	0	98.38	0.74	0
1110-LCH1821.1	p__Proteobacteria (UID3887)	1487	256	160	11	242	3	0	0	0	95.24	1.29	0
1120-LCH1822.28	p__Actinobacteria (UID2112)	31	211	124	0	203	8	0	0	0	100	0.67	0
1120-LCH1822.23	f__Bifidobacteriaceae (UID1460)	70	502	225	0	500	2	0	0	0	100	0.59	0
1120-LCH1822.19	k__Bacteria (UID2372)	131	177	106	3	174	0	0	0	0	99.06	0	0
1120-LCH1822.14	p__Bacteroidetes (UID2605)	350	314	208	2	310	2	0	0	0	99.04	0.96	0
1120-LCH1822.27	o__Clostridiales (UID1212)	172	263	149	2	260	1	0	0	0	98.66	0.34	0
1120-LCH1822.9	f__Lachnospiraceae (UID1256)	33	333	171	4	328	1	0	0	0	98.25	0.58	0
1120-LCH1822.5	o__Clostridiales (UID1212)	172	263	149	4	259	0	0	0	0	97.99	0	0
1120-LCH1822.13	o__Clostridiales (UID1212)	172	263	149	4	259	0	0	0	0	97.99	0	0
1120-LCH1822.20	o__Clostridiales (UID1212)	172	261	147	5	253	3	0	0	0	97.96	2.04	0
1120-LCH1822.24	o__Clostridiales (UID1212)	172	263	149	4	257	2	0	0	0	97.32	0.67	0
1120-LCH1822.4	o__Clostridiales (UID1120)	304	250	143	6	241	3	0	0	0	97.2	1.17	0
1120-LCH1822.25	o__Clostridiales (UID1212)	172	263	149	6	247	10	0	0	0	96.64	3.42	0
1120-LCH1822.2	o__Clostridiales (UID1212)	172	263	149	7	255	1	0	0	0	96.64	0.67	0
1120-LCH1822.8	o__Clostridiales (UID1212)	172	263	149	8	248	7	0	0	0	96.42	2.68	0
1120-LCH1822.21	o__Bacteroidales (UID2617)	213	406	265	16	390	0	0	0	0	95.09	0	0
1130-LCH1823.33	p__Firmicutes (UID1022)	100	295	158	0	293	2	0	0	0	100	1.27	0
1130-LCH1823.24	o__Selenomonadales (UID1024)	64	334	167	1	329	4	0	0	0	99.98	1.5	0
1130-LCH1823.34	o__Clostridiales (UID1212)	172	263	149	1	261	1	0	0	0	99.33	0.67	0
1130-LCH1823.31	o__Clostridiales (UID1212)	172	263	149	1	262	0	0	0	0	99.33	0	0
1130-LCH1823.30	o__Bacteroidales (UID2617)	213	406	265	3	399	4	0	0	0	98.87	1.32	0
1130-LCH1823.10	f__Lachnospiraceae (UID1286)	57	420	207	7	411	2	0	0	0	97.83	0.48	0
1130-LCH1823.19	p__Actinobacteria (UID2112)	31	211	124	8	203	0	0	0	0	97.18	0	0
1130-LCH1823.23	k__Bacteria (UID2372)	131	177	106	32	145	0	0	0	0	97.17	0	0
1130-LCH1823.25	p__Proteobacteria (UID3887)	1487	256	161	23	232	1	0	0	0	96.89	0.62	0
1130-LCH1823.32	p__Bacteroidetes (UID2605)	350	314	208	8	304	2	0	0	0	96.79	0.96	0
1130-LCH1823.6	f__Lachnospiraceae (UID1286)	57	420	207	8	412	0	0	0	0	96.46	0	0
1130-LCH1823.9	k__Bacteria (UID2372)	131	177	106	16	161	0	0	0	0	96.23	0	0
1130-LCH1823.12	f__Lachnospiraceae (UID1286)	57	420	207	38	376	6	0	0	0	96.14	1.76	0
1130-LCH1823.27	o__Clostridiales (UID1212)	172	260	146	9	251	0	0	0	0	95.89	0	0
1130-LCH1823.21	f__Lachnospiraceae (UID1256)	33	333	171	17	316	0	0	0	0	95.32	0	0
1130-LCH1823.14	o__Clostridiales (UID1226)	155	278	158	11	265	2	0	0	0	95.25	0.95	0
1140-LCH1824.3	k__Bacteria (UID2329)	174	149	89	0	147	2	0	0	0	100	2.25	0
1140-LCH1824.12	p__Actinobacteria (UID2112)	31	211	124	0	194	17	0	0	0	100	2.3	0
1140-LCH1824.10	p__Bacteroidetes (UID2605)	350	314	208	0	314	0	0	0	0	100	0	0
1140-LCH1824.27	o__Selenomonadales (UID1024)	64	334	167	1	329	4	0	0	0	99.98	1.5	0
1140-LCH1824.26	f__Enterobacteriaceae (UID5124)	134	1173	336	1	1148	24	0	0	0	99.97	0.65	0
1140-LCH1824.25	p__Bacteroidetes (UID2605)	350	314	208	1	308	5	0	0	0	99.52	1.47	0
1140-LCH1824.13	p__Actinobacteria (UID2112)	31	211	124	1	210	0	0	0	0	99.19	0	0
1140-LCH1824.15	o__Clostridiales (UID1226)	155	278	158	5	270	3	0	0	0	97.68	1.27	0
1140-LCH1824.7	f__Lachnospiraceae (UID1256)	33	333	171	7	326	0	0	0	0	96.39	0	0
1140-LCH1824.4	f__Lachnospiraceae (UID1256)	33	333	171	39	285	9	0	0	0	95.45	3.61	0
1140-LCH1824.16	o__Clostridiales (UID1226)	155	278	158	43	234	1	0	0	0	95.21	0.63	0
1160-LCH1826.11	p__Proteobacteria (UID3887)	1487	255	158	0	240	15	0	0	0	100	3.78	0
1160-LCH1826.10	f__Bifidobacteriaceae (UID1458)	77	464	220	0	463	1	0	0	0	100	0.15	0
1160-LCH1826.13	o__Clostridiales (UID1226)	155	274	157	1	270	3	0	0	0	99.36	0.32	0
1160-LCH1826.8	o__Clostridiales (UID1212)	172	263	149	1	260	2	0	0	0	99.33	1.01	0
1160-LCH1826.15	o__Lactobacillales (UID355)	490	336	184	2	333	1	0	0	0	99.18	0.54	0
1160-LCH1826.2	k__Bacteria (UID2329)	174	149	89	2	146	1	0	0	0	98.88	1.12	0
1160-LCH1826.9	o__Clostridiales (UID1226)	155	278	158	36	242	0	0	0	0	98.31	0	0
1160-LCH1826.4	o__Clostridiales (UID1226)	155	278	158	38	240	0	0	0	0	97.78	0	0
1160-LCH1826.1	o__Bacteroidales (UID2621)	198	427	260	11	408	8	0	0	0	96.15	2.12	0
1180-LCH1828.33	p__Actinobacteria (UID2112)	31	211	124	0	209	2	0	0	0	100	1.61	0
1180-LCH1828.31	f__Bifidobacteriaceae (UID1460)	70	502	225	0	495	7	0	0	0	100	0.89	0
1180-LCH1828.15	p__Bacteroidetes (UID2605)	350	314	208	1	311	2	0	0	0	99.52	0.96	0
1180-LCH1828.8	o__Bacteroidales (UID2617)	213	406	265	2	404	0	0	0	0	99.25	0	0
1180-LCH1828.13	k__Bacteria (UID2372)	131	177	106	3	174	0	0	0	0	99.06	0	0
1180-LCH1828.22	o__Clostridiales (UID1120)	304	250	143	2	245	3	0	0	0	98.6	1.17	0
1180-LCH1828.25	o__Clostridiales (UID1212)	172	260	146	4	256	0	0	0	0	98.4	0	0
1180-LCH1828.30	f__Bifidobacteriaceae (UID1462)	65	476	217	9	467	0	0	0	0	98.16	0	0
1180-LCH1828.3	o__Clostridiales (UID1212)	172	263	149	4	258	1	0	0	0	97.99	0.67	0
1180-LCH1828.18	o__Clostridiales (UID1212)	172	263	149	4	259	0	0	0	0	97.99	0	0
1180-LCH1828.9	o__Clostridiales (UID1212)	172	261	147	5	255	1	0	0	0	97.96	0.68	0
1180-LCH1828.19	o__Clostridiales (UID1212)	172	263	149	4	259	0	0	0	0	97.32	0	0
1180-LCH1828.27	k__Bacteria (UID2982)	88	229	147	4	225	0	0	0	0	97.28	0	0
1180-LCH1828.21	f__Lachnospiraceae (UID1256)	33	333	171	7	326	0	0	0	0	96.49	0	0
1180-LCH1828.28	o__Clostridiales (UID1212)	172	263	149	16	246	1	0	0	0	95.97	0.34	0
1180-LCH1828.2	p__Actinobacteria (UID2112)	31	211	124	9	201	1	0	0	0	95.83	0.4	0
1180-LCH1828.17	o__Clostridiales (UID1212)	172	263	149	40	220	3	0	0	0	95.75	1.68	0
1190-LCH1829.1	o__Lactobacillales (UID544)	293	475	267	27	448	0	0	0	0	99.67	0	0
1190-LCH1829.7	o__Clostridiales (UID1212)	172	263	149	3	260	0	0	0	0	98.66	0	0
1190-LCH1829.10	o__Clostridiales (UID1226)	155	278	158	4	269	5	0	0	0	98.31	2.27	0
1190-LCH1829.9	o__Clostridiales (UID1226)	155	274	157	22	250	2	0	0	0	98.03	0.64	0
1190-LCH1829.11	o__Clostridiales (UID1212)	172	257	149	6	249	2	0	0	0	96.64	0.67	0
1190-LCH1829.5	o__Clostridiales (UID1226)	155	278	158	11	266	1	0	0	0	95.36	0.63	0
1200-LCH1830.3	p__Actinobacteria (UID2112)	31	211	124	0	211	0	0	0	0	100	0	0
1200-LCH1830.8	o__Clostridiales (UID1226)	155	278	158	1	274	3	0	0	0	99.37	0.36	0
1200-LCH1830.15	p__Proteobacteria (UID3887)	1487	256	161	3	248	5	0	0	0	98.14	0.76	0
1200-LCH1830.9	f__Lachnospiraceae (UID1286)	57	420	207	35	383	2	0	0	0	98.07	0.97	0
1200-LCH1830.7	k__Bacteria (UID2329)	174	149	89	9	136	4	0	0	0	97.98	3.42	0
1200-LCH1830.14	o__Clostridiales (UID1226)	155	278	158	7	269	2	0	0	0	97.78	0.95	0
1200-LCH1830.17	g__Bacteroides (UID2691)	33	839	309	50	788	1	0	0	0	97.64	0.08	0
1200-LCH1830.6	f__Lachnospiraceae (UID1286)	57	420	207	23	393	4	0	0	0	97.34	1.28	0
1200-LCH1830.16	f__Lachnospiraceae (UID1256)	33	333	171	9	323	1	0	0	0	95.91	0.19	0
120-LCH1722.11	o__Selenomonadales (UID1024)	64	334	167	0	331	3	0	0	0	100	0.9	0
120-LCH1722.1	f__Spirochaetaceae (UID2535)	33	249	143	0	249	0	0	0	0	100	0	0
120-LCH1722.8	p__Firmicutes (UID1022)	100	295	158	2	287	6	0	0	0	99.66	2.15	0
120-LCH1722.16	o__Clostridiales (UID1212)	172	263	149	1	261	1	0	0	0	99.33	0.67	0
120-LCH1722.32	o__Clostridiales (UID1212)	172	263	149	4	259	0	0	0	0	97.99	0	0
120-LCH1722.20	f__Lachnospiraceae (UID1286)	57	420	207	6	413	1	0	0	0	97.67	0.48	0
120-LCH1722.14	p__Proteobacteria (UID3887)	1487	256	160	5	251	0	0	0	0	97.5	0	0
120-LCH1722.2	o__Clostridiales (UID1212)	172	263	149	36	224	3	0	0	0	97.32	1.01	0
120-LCH1722.26	k__Bacteria (UID2495)	2993	143	89	3	140	0	0	0	0	96.63	0	0
120-LCH1722.29	o__Clostridiales (UID1212)	172	263	149	17	242	4	0	0	0	95.97	1.59	0
120-LCH1722.4	o__Clostridiales (UID1212)	172	263	149	11	251	1	0	0	0	95.79	0.22	0
120-LCH1722.24	o__Clostridiales (UID1212)	172	261	147	15	245	1	0	0	0	95.11	0.68	0
120-LCH1722.13	c__Clostridia (UID1118)	387	223	124	12	207	4	0	0	0	95.05	2.45	0
1210-LCH1831.5	p__Actinobacteria (UID2112)	31	211	124	0	209	2	0	0	0	100	1.01	0
1210-LCH1831.9	f__Enterobacteriaceae (UID5162)	88	1207	328	2	1203	2	0	0	0	99.93	0.1	0
1210-LCH1831.3	o__Bacteroidales (UID2621)	198	427	260	10	414	3	0	0	0	97.12	0.51	0
1210-LCH1831.12	o__Selenomonadales (UID1024)	64	334	167	25	305	4	0	0	0	97.01	1.5	0
1210-LCH1831.1	o__Clostridiales (UID1226)	155	278	158	43	234	1	0	0	0	96.2	0.63	0
1210-LCH1831.11	o__Clostridiales (UID1120)	304	249	142	22	219	8	0	0	0	95.07	3.46	0
1230-LCH1833.28	p__Actinobacteria (UID2112)	31	211	124	0	194	17	0	0	0	100	4.15	0
1230-LCH1833.23	o__Clostridiales (UID1212)	172	263	149	1	261	1	0	0	0	99.33	0.67	0
1230-LCH1833.4	o__Clostridiales (UID1212)	172	263	149	3	260	0	0	0	0	98.66	0	0
1230-LCH1833.10	o__Clostridiales (UID1120)	304	250	143	2	245	3	0	0	0	98.6	1.17	0
1230-LCH1833.29	o__Clostridiales (UID1212)	172	263	149	3	259	1	0	0	0	97.99	0.34	0
1230-LCH1833.25	o__Clostridiales (UID1212)	172	260	146	4	254	2	0	0	0	97.95	0.68	0
1230-LCH1833.15	o__Bacteroidales (UID2657)	160	491	268	48	442	1	0	0	0	97.67	0.19	0
1230-LCH1833.8	p__Bacteroidetes (UID2605)	350	314	208	13	296	5	0	0	0	97.26	1.92	0
1230-LCH1833.18	o__Bacteroidales (UID2657)	160	492	269	53	438	1	0	0	0	96.96	0.12	0
1230-LCH1833.11	p__Bacteroidetes (UID2605)	350	314	208	25	286	3	0	0	0	96.79	1.44	0
1230-LCH1833.2	o__Clostridiales (UID1212)	172	263	149	48	211	4	0	0	0	96.03	1.57	0
1230-LCH1833.24	o__Clostridiales (UID1212)	172	263	149	14	248	1	0	0	0	95.3	0.67	0
1240-LCH1834.27	p__Actinobacteria (UID2112)	31	211	124	0	208	3	0	0	0	100	2.42	0
1240-LCH1834.13	k__Bacteria (UID2372)	131	177	106	0	176	1	0	0	0	100	0.94	0
1240-LCH1834.15	o__Bacteroidales (UID2621)	198	427	260	2	423	2	0	0	0	99.42	0.38	0
1240-LCH1834.8	c__Clostridia (UID1118)	387	223	124	1	220	2	0	0	0	99.19	1.08	0
1240-LCH1834.34	f__Enterobacteriaceae (UID5124)	134	1173	336	8	1163	2	0	0	0	99.12	0.07	0
1240-LCH1834.29	o__Clostridiales (UID1212)	172	263	149	2	258	3	0	0	0	98.66	1.01	0
1240-LCH1834.7	p__Bacteroidetes (UID2605)	350	314	208	4	307	3	0	0	0	98.08	1.44	0
1240-LCH1834.32	o__Clostridiales (UID1212)	172	263	149	3	258	2	0	0	0	97.99	0.67	0
1240-LCH1834.20	o__Clostridiales (UID1212)	172	257	149	4	250	3	0	0	0	97.99	2.01	0
1240-LCH1834.2	o__Clostridiales (UID1212)	172	263	149	5	258	0	0	0	0	97.99	0	0
1240-LCH1834.21	k__Bacteria (UID2982)	88	229	147	3	225	1	0	0	0	97.96	0.68	0
1240-LCH1834.16	o__Selenomonadales (UID1024)	64	334	167	10	320	4	0	0	0	97.6	1.5	0
1240-LCH1834.5	o__Clostridiales (UID1212)	172	263	149	7	254	2	0	0	0	96.42	1.34	0
1240-LCH1834.4	o__Clostridiales (UID1375)	50	332	124	23	308	1	0	0	0	95.97	0.16	0
1240-LCH1834.35	o__Clostridiales (UID1226)	155	278	158	9	266	3	0	0	0	95.78	1.9	0
1240-LCH1834.17	o__Bacteroidales (UID2621)	198	427	260	15	394	18	0	0	0	95.38	4.49	0
1250-LCH1835.18	p__Firmicutes (UID1022)	100	295	158	2	292	1	0	0	0	99.37	0.63	0
1250-LCH1835.17	o__Lactobacillales (UID355)	490	336	184	2	334	0	0	0	0	99.18	0	0
1250-LCH1835.12	k__Bacteria (UID2372)	131	177	106	1	173	3	0	0	0	99.06	2.2	0
1250-LCH1835.21	g__Lactobacillus (UID377)	91	430	154	3	421	6	0	0	0	98.94	2.14	0
1250-LCH1835.5	o__Clostridiales (UID1212)	172	263	149	3	257	3	0	0	0	98.66	2.01	0
1250-LCH1835.3	f__Lachnospiraceae (UID1256)	33	333	171	5	328	0	0	0	0	98.25	0	0
1250-LCH1835.6	f__Lachnospiraceae (UID1286)	57	420	207	9	410	1	0	0	0	97.51	0.24	0
1250-LCH1835.15	p__Actinobacteria (UID2112)	31	211	124	6	204	1	0	0	0	97.04	0.81	0
1250-LCH1835.11	o__Clostridiales (UID1212)	172	263	149	6	251	6	0	0	0	96.98	0.13	0
1250-LCH1835.10	f__Lachnospiraceae (UID1286)	57	420	207	19	397	4	0	0	0	96.62	0.97	0
1250-LCH1835.7	o__Clostridiales (UID1226)	155	278	158	12	263	3	0	0	0	96.2	1.58	0
1250-LCH1835.1	o__Clostridiales (UID1342)	32	340	177	39	300	1	0	0	0	95.91	0.08	0
1250-LCH1835.14	o__Clostridiales (UID1226)	155	278	158	9	269	0	0	0	0	95.57	0	0
1260-LCH1836.17	p__Firmicutes (UID1022)	100	295	158	0	294	1	0	0	0	100	0.63	0
1260-LCH1836.20	o__Selenomonadales (UID1024)	64	334	167	1	328	5	0	0	0	99.98	2.1	0
1260-LCH1836.5	g__Streptococcus (UID684)	26	668	229	1	665	2	0	0	0	99.89	0.58	0
1260-LCH1836.19	o__Clostridiales (UID1212)	172	263	149	1	259	3	0	0	0	99.33	2.01	0
1260-LCH1836.15	o__Lactobacillales (UID355)	490	336	184	3	331	2	0	0	0	99.05	0.82	0
1260-LCH1836.25	f__Enterobacteriaceae (UID5162)	88	1207	328	13	1188	6	0	0	0	98.71	0.28	0
1260-LCH1836.2	f__Lachnospiraceae (UID1256)	33	333	171	6	327	0	0	0	0	97.08	0	0
1260-LCH1836.1	f__Lachnospiraceae (UID1286)	57	420	207	53	359	8	0	0	0	95.65	2.25	0
1270-LCH1837.8	o__Clostridiales (UID1212)	172	263	149	3	260	0	0	0	0	98.66	0	0
1270-LCH1837.6	o__Clostridiales (UID1212)	172	261	147	8	252	1	0	0	0	97.96	0.68	0
1270-LCH1837.1	k__Bacteria (UID2982)	88	229	147	3	226	0	0	0	0	97.96	0	0
1270-LCH1837.5	o__Clostridiales (UID1212)	172	261	147	7	254	0	0	0	0	95.24	0	0
1280-LCH1838.20	p__Actinobacteria (UID2112)	31	211	124	0	211	0	0	0	0	100	0	0
1280-LCH1838.10	p__Proteobacteria (UID3887)	1487	255	158	1	253	1	0	0	0	99.37	0.11	0
1280-LCH1838.2	p__Bacteroidetes (UID2605)	350	314	208	2	311	1	0	0	0	99.28	0.48	0
1280-LCH1838.6	o__Bacteroidales (UID2654)	163	486	266	40	446	0	0	0	0	98.71	0	0
1280-LCH1838.4	o__Clostridiales (UID1212)	172	263	149	3	260	0	0	0	0	98.66	0	0
1280-LCH1838.7	o__Bacteroidales (UID2621)	198	427	260	7	417	3	0	0	0	98.01	0.77	0
1280-LCH1838.19	o__Clostridiales (UID1212)	172	263	149	3	259	1	0	0	0	97.99	0.34	0
1280-LCH1838.15	o__Clostridiales (UID1212)	172	263	149	8	254	1	0	0	0	97.99	0.67	0
1280-LCH1838.16	k__Bacteria (UID2372)	131	177	106	5	171	1	0	0	0	97.17	0.94	0
1280-LCH1838.12	o__Clostridiales (UID1226)	155	278	158	18	256	4	0	0	0	95.36	1.48	0
1290-LCH1839.13	o__Clostridiales (UID1212)	172	263	149	0	259	4	0	0	0	100	2.01	0
1290-LCH1839.15	o__Bacteroidales (UID2621)	198	427	260	3	424	0	0	0	0	99.04	0	0
1290-LCH1839.1	p__Bacteroidetes (UID2605)	350	314	208	3	311	0	0	0	0	99.04	0	0
1290-LCH1839.16	o__Bacteroidales (UID2617)	213	406	265	4	402	0	0	0	0	98.87	0	0
1290-LCH1839.18	c__Deltaproteobacteria (UID3218)	61	284	169	2	280	2	0	0	0	98.82	0.79	0
1290-LCH1839.8	o__Clostridiales (UID1212)	172	260	146	3	257	0	0	0	0	98.63	0	0
1290-LCH1839.12	o__Clostridiales (UID1212)	172	263	149	4	259	0	0	0	0	98.32	0	0
1290-LCH1839.7	o__Clostridiales (UID1212)	172	263	149	3	252	8	0	0	0	97.99	2.32	0
1290-LCH1839.22	k__Bacteria (UID2982)	88	229	147	3	226	0	0	0	0	97.96	0	0
1290-LCH1839.2	o__Clostridiales (UID1120)	304	250	143	3	244	3	0	0	0	97.9	1.17	0
1290-LCH1839.23	o__Clostridiales (UID1212)	172	263	149	6	255	2	0	0	0	97.2	0.89	0
1290-LCH1839.4	o__Clostridiales (UID1212)	172	263	149	5	258	0	0	0	0	96.64	0	0
1290-LCH1839.24	o__Selenomonadales (UID1024)	64	334	167	8	315	11	0	0	0	96.31	2.37	0
1300-LCH1840.7	k__Bacteria (UID2372)	131	177	106	0	177	0	0	0	0	100	0	0
1300-LCH1840.10	f__Bifidobacteriaceae (UID1462)	65	476	217	1	475	0	0	0	0	99.54	0	0
1300-LCH1840.12	o__Selenomonadales (UID1024)	64	334	167	3	326	5	0	0	0	99.38	2.1	0
1300-LCH1840.14	p__Bacteroidetes (UID2605)	350	314	208	2	310	2	0	0	0	99.28	0.96	0
1300-LCH1840.6	p__Actinobacteria (UID2112)	31	211	124	1	210	0	0	0	0	99.19	0	0
1300-LCH1840.4	o__Clostridiales (UID1342)	32	340	177	9	331	0	0	0	0	98.9	0	0
1300-LCH1840.3	p__Proteobacteria (UID3887)	1487	256	160	2	253	1	0	0	0	98.75	0.62	0
1300-LCH1840.1	k__Bacteria (UID2372)	131	177	106	3	174	0	0	0	0	98.11	0	0
1300-LCH1840.2	k__Bacteria (UID2982)	88	229	147	3	225	1	0	0	0	97.96	0.68	0
1300-LCH1840.11	o__Bacteroidales (UID2621)	198	427	260	8	413	6	0	0	0	97.88	1.28	0
1300-LCH1840.8	o__Clostridiales (UID1226)	155	278	158	4	274	0	0	0	0	97.47	0	0
130-LCH1723.12	p__Proteobacteria (UID3887)	1487	255	158	0	254	1	0	0	0	100	0.11	0
130-LCH1723.5	o__Selenomonadales (UID1024)	64	334	167	1	328	5	0	0	0	99.98	1.8	0
130-LCH1723.7	f__Enterobacteriaceae (UID5124)	134	1173	336	1	1170	2	0	0	0	99.97	0.09	0
130-LCH1723.17	o__Clostridiales (UID1212)	172	263	149	1	260	2	0	0	0	99.33	1.01	0
130-LCH1723.6	o__Clostridiales (UID1212)	172	263	149	3	260	0	0	0	0	98.66	0	0
130-LCH1723.8	o__Clostridiales (UID1212)	172	263	149	4	259	0	0	0	0	97.99	0	0
130-LCH1723.3	o__Bacteroidales (UID2621)	198	427	260	13	410	4	0	0	0	96.73	0.9	0
1310-LCH1841.22	o__Selenomonadales (UID1024)	64	334	167	1	329	4	0	0	0	99.98	1.5	0
1310-LCH1841.15	o__Lactobacillales (UID544)	293	475	267	1	473	1	0	0	0	99.63	0.06	0
1310-LCH1841.16	o__Clostridiales (UID1212)	172	263	149	2	258	3	0	0	0	99.33	2.01	0
1310-LCH1841.21	o__Clostridiales (UID1212)	172	263	149	3	260	0	0	0	0	98.66	0	0
1310-LCH1841.18	k__Bacteria (UID2982)	88	229	147	3	226	0	0	0	0	97.96	0	0
1310-LCH1841.19	o__Clostridiales (UID1342)	32	340	177	41	298	1	0	0	0	96.26	0.56	0
1310-LCH1841.12	f__Lachnospiraceae (UID1286)	57	420	207	12	408	0	0	0	0	95.89	0	0
1310-LCH1841.17	o__Bacteroidales (UID2654)	163	486	266	14	472	0	0	0	0	95.86	0	0
1320-LCH1842.4	k__Bacteria (UID2372)	131	177	106	0	177	0	0	0	0	100	0	0
1320-LCH1842.14	o__Selenomonadales (UID1024)	64	334	167	2	328	4	0	0	0	99.38	1.5	0
1320-LCH1842.17	p__Proteobacteria (UID3887)	1487	255	158	1	251	3	0	0	0	99.37	0.74	0
1320-LCH1842.5	o__Clostridiales (UID1226)	155	278	158	5	273	0	0	0	0	97.47	0	0
1320-LCH1842.10	f__Lachnospiraceae (UID1286)	57	420	207	38	381	1	0	0	0	97.1	0.48	0
1320-LCH1842.1	o__Clostridiales (UID1212)	172	261	147	6	254	1	0	0	0	96.6	0.68	0
1320-LCH1842.7	o__Clostridiales (UID1226)	155	278	158	34	244	0	0	0	0	96.58	0	0
1330-LCH1843.8	k__Bacteria (UID2372)	131	177	106	0	177	0	0	0	0	100	0	0
1330-LCH1843.17	o__Selenomonadales (UID1024)	64	334	167	1	328	5	0	0	0	99.98	2.1	0
1330-LCH1843.15	o__Clostridiales (UID1212)	172	263	149	1	251	11	0	0	0	99.33	3.87	0
1330-LCH1843.5	p__Actinobacteria (UID2112)	31	211	124	1	210	0	0	0	0	99.19	0	0
1330-LCH1843.9	f__Lachnospiraceae (UID1286)	57	420	207	8	409	3	0	0	0	98.43	0.77	0
1330-LCH1843.16	o__Clostridiales (UID1212)	172	263	149	4	259	0	0	0	0	98.32	0	0
1330-LCH1843.14	o__Clostridiales (UID1212)	172	263	149	4	256	3	0	0	0	97.32	2.01	0
1330-LCH1843.7	o__Bacteroidales (UID2657)	160	492	269	53	438	1	0	0	0	96.24	0.19	0
1330-LCH1843.10	o__Clostridiales (UID1212)	172	261	147	6	254	1	0	0	0	95.92	0.34	0
1340-LCH1844.9	k__Bacteria (UID2372)	131	177	106	0	177	0	0	0	0	100	0	0
1340-LCH1844.7	p__Actinobacteria (UID2112)	31	211	124	0	211	0	0	0	0	100	0	0
1340-LCH1844.22	o__Selenomonadales (UID1024)	64	334	167	1	328	5	0	0	0	99.98	2.1	0
1340-LCH1844.21	o__Clostridiales (UID1212)	172	263	149	1	258	4	0	0	0	99.33	1.81	0
1340-LCH1844.11	o__Clostridiales (UID1212)	172	263	149	1	262	0	0	0	0	99.33	0	0
1340-LCH1844.16	o__Clostridiales (UID1226)	155	278	158	13	265	0	0	0	0	99.15	0	0
1340-LCH1844.20	o__Clostridiales (UID1212)	172	263	149	4	259	0	0	0	0	98.32	0	0
1340-LCH1844.8	f__Bifidobacteriaceae (UID1462)	65	476	217	4	468	4	0	0	0	98.16	0.37	0
1340-LCH1844.18	f__Lachnospiraceae (UID1286)	57	420	207	11	407	2	0	0	0	97.46	0.72	0
1340-LCH1844.19	o__Clostridiales (UID1212)	172	263	149	4	253	6	0	0	0	97.32	2.08	0
1350-LCH1845.11	o__Selenomonadales (UID1024)	64	334	167	1	329	4	0	0	0	99.98	1.5	0
1350-LCH1845.10	o__Clostridiales (UID1212)	172	263	149	1	262	0	0	0	0	99.33	0	0
1350-LCH1845.3	k__Bacteria (UID2372)	131	177	106	1	176	0	0	0	0	99.06	0	0
1350-LCH1845.16	o__Clostridiales (UID1212)	172	263	149	4	259	0	0	0	0	98.32	0	0
1350-LCH1845.13	o__Clostridiales (UID1212)	172	263	149	4	255	4	0	0	0	97.32	2.01	0
1350-LCH1845.12	o__Clostridiales (UID1212)	172	263	149	12	251	0	0	0	0	96.64	0	0
1350-LCH1845.7	p__Actinobacteria (UID2112)	31	211	124	24	186	1	0	0	0	95.93	0.81	0
1350-LCH1845.2	o__Clostridiales (UID1212)	172	261	147	8	253	0	0	0	0	95.24	0	0
1360-LCH1846.4	p__Actinobacteria (UID2112)	31	211	124	0	211	0	0	0	0	100	0	0
1360-LCH1846.13	p__Actinobacteria (UID2112)	31	211	124	0	207	4	0	0	0	100	1.94	0
1360-LCH1846.12	f__Bifidobacteriaceae (UID1462)	65	476	217	0	476	0	0	0	0	100	0	0
1360-LCH1846.3	o__Clostridiales (UID1212)	172	257	149	2	254	1	0	0	0	98.66	0.13	0
1360-LCH1846.11	p__Bacteroidetes (UID2605)	350	314	208	5	302	7	0	0	0	98.08	2.4	0
1370-LCH1847.1	k__Bacteria (UID2372)	131	177	106	0	177	0	0	0	0	100	0	0
1370-LCH1847.5	f__Lachnospiraceae (UID1255)	90	354	174	4	344	6	0	0	0	98.47	2.12	0
1370-LCH1847.2	k__Bacteria (UID2982)	88	229	147	3	225	1	0	0	0	97.96	0.68	0
1370-LCH1847.3	o__Bacteroidales (UID2657)	160	492	269	15	476	1	0	0	0	95.91	0.37	0
1370-LCH1847.6	o__Clostridiales (UID1212)	172	261	147	8	253	0	0	0	0	95.24	0	0
1380-LCH1848.13	p__Firmicutes (UID1022)	100	295	158	0	294	1	0	0	0	100	0.63	0
1380-LCH1848.12	o__Bacteroidales (UID2716)	92	487	270	2	484	1	0	0	0	99.26	0.37	0
1380-LCH1848.8	k__Bacteria (UID2372)	131	177	106	3	174	0	0	0	0	99.06	0	0
1380-LCH1848.7	f__Lachnospiraceae (UID1256)	33	333	171	9	324	0	0	0	0	97.72	0	0
1380-LCH1848.9	o__Clostridiales (UID1226)	155	278	158	12	265	1	0	0	0	96.2	0.63	0
1400-LCH1850.9	p__Proteobacteria (UID3887)	1487	255	158	0	254	1	0	0	0	100	0.21	0
1400-LCH1850.2	o__Bacteroidales (UID2621)	198	427	260	2	423	2	0	0	0	99.42	0.38	0
1400-LCH1850.6	o__Selenomonadales (UID1024)	64	334	167	14	317	3	0	0	0	98.07	0.9	0
1400-LCH1850.7	o__Clostridiales (UID1212)	172	263	149	17	246	0	0	0	0	96.59	0	0
1400-LCH1850.12	o__Clostridiales (UID1212)	172	263	149	8	255	0	0	0	0	95.93	0	0
1420-LCH1852.15	k__Bacteria (UID2372)	131	177	106	0	175	2	0	0	0	100	0.94	0
1420-LCH1852.12	o__Clostridiales (UID1226)	155	278	158	1	276	1	0	0	0	99.37	0.63	0
1420-LCH1852.1	o__Bacteroidales (UID2621)	198	427	260	4	423	0	0	0	0	98.85	0	0
1420-LCH1852.19	o__Clostridiales (UID1212)	172	263	149	2	250	11	0	0	0	98.66	1.85	0
1420-LCH1852.17	o__Clostridiales (UID1212)	172	263	149	3	260	0	0	0	0	98.66	0	0
1420-LCH1852.10	o__Clostridiales (UID1212)	172	261	147	3	257	1	0	0	0	98.64	0.68	0
1420-LCH1852.4	p__Bacteroidetes (UID2605)	350	314	208	3	310	1	0	0	0	98.56	0.48	0
1420-LCH1852.7	o__Clostridiales (UID1212)	172	263	149	4	258	1	0	0	0	97.99	0.67	0
1420-LCH1852.13	p__Bacteroidetes (UID2605)	350	314	208	8	305	1	0	0	0	97.84	0.48	0
1420-LCH1852.16	f__Lachnospiraceae (UID1286)	57	420	207	6	414	0	0	0	0	97.1	0	0
1420-LCH1852.6	o__Clostridiales (UID1212)	172	263	149	5	255	3	0	0	0	96.64	1.68	0
1420-LCH1852.21	o__Clostridiales (UID1212)	172	263	149	7	252	4	0	0	0	95.3	1.34	0
1430-LCH1853.31	c__Deltaproteobacteria (UID3218)	61	284	169	0	281	3	0	0	0	100	0.07	0
1430-LCH1853.30	k__Bacteria (UID203)	5449	104	58	0	86	15	3	0	0	100	3.48	0
1430-LCH1853.28	o__Clostridiales (UID1212)	172	263	149	1	261	1	0	0	0	99.33	0.67	0
1430-LCH1853.29	f__Enterobacteriaceae (UID5121)	138	1162	336	30	1130	2	0	0	0	99.16	0.11	0
1430-LCH1853.13	o__Clostridiales (UID1212)	172	263	149	3	260	0	0	0	0	98.66	0	0
1430-LCH1853.4	o__Clostridiales (UID1212)	172	260	146	3	257	0	0	0	0	98.63	0	0
1430-LCH1853.9	o__Clostridiales (UID1120)	304	250	143	2	245	3	0	0	0	98.6	1.17	0
1430-LCH1853.17	p__Bacteroidetes (UID2605)	350	314	208	22	289	3	0	0	0	98.24	1.44	0
1430-LCH1853.32	o__Clostridiales (UID1212)	172	263	149	3	258	2	0	0	0	97.99	1.01	0
1430-LCH1853.16	o__Clostridiales (UID1212)	172	263	149	4	257	2	0	0	0	97.32	1.34	0
1430-LCH1853.10	f__Lachnospiraceae (UID1286)	57	420	207	7	413	0	0	0	0	96.86	0	0
1430-LCH1853.22	o__Clostridiales (UID1212)	172	263	149	10	252	1	0	0	0	95.97	0.67	0
1430-LCH1853.8	f__Lachnospiraceae (UID1286)	57	420	207	43	374	3	0	0	0	95.4	0.97	0
1430-LCH1853.26	o__Clostridiales (UID1212)	172	263	149	40	222	1	0	0	0	95.13	0.34	0
1440-LCH1854.9	o__Bacteroidales (UID2617)	213	406	265	1	404	1	0	0	0	99.62	0.13	0
1440-LCH1854.10	p__Bacteroidetes (UID2605)	350	314	208	2	309	3	0	0	0	99.28	1.12	0
1440-LCH1854.12	o__Clostridiales (UID1212)	172	263	149	12	250	1	0	0	0	95.3	0.67	0
1450-LCH1855.21	o__Selenomonadales (UID1024)	64	334	167	0	326	8	0	0	0	100	3.29	0
1450-LCH1855.19	f__Bifidobacteriaceae (UID1462)	65	476	217	0	474	2	0	0	0	100	0.27	0
1450-LCH1855.17	p__Actinobacteria (UID2112)	31	211	124	0	211	0	0	0	0	100	0	0
1450-LCH1855.23	o__Clostridiales (UID1212)	172	263	149	1	249	13	0	0	0	99.33	3.4	0
1450-LCH1855.9	o__Clostridiales (UID1212)	172	261	147	1	260	0	0	0	0	99.32	0	0
1450-LCH1855.12	f__Lachnospiraceae (UID1286)	57	420	207	2	417	1	0	0	0	99.28	0.24	0
1450-LCH1855.13	k__Bacteria (UID2372)	131	177	106	1	174	2	0	0	0	99.06	1.42	0
1450-LCH1855.11	o__Clostridiales (UID1226)	155	278	158	3	274	1	0	0	0	98.73	0.63	0
1450-LCH1855.20	p__Firmicutes (UID1022)	100	295	158	4	289	2	0	0	0	98.1	1.27	0
1450-LCH1855.5	o__Clostridiales (UID1212)	172	263	149	4	254	5	0	0	0	97.99	1.38	0
1450-LCH1855.4	p__Actinobacteria (UID2112)	31	211	124	7	204	0	0	0	0	96.77	0	0
1450-LCH1855.10	o__Clostridiales (UID1226)	155	278	158	13	265	0	0	0	0	96.74	0	0
1450-LCH1855.3	o__Clostridiales (UID1226)	155	278	158	27	248	3	0	0	0	96.65	1.27	0
1450-LCH1855.2	o__Clostridiales (UID1226)	155	278	158	6	272	0	0	0	0	96.62	0	0
1460-LCH1856.13	k__Bacteria (UID2372)	131	177	106	0	177	0	0	0	0	100	0	0
1460-LCH1856.12	f__Lachnospiraceae (UID1286)	57	420	207	15	404	1	0	0	0	98.55	0.48	0
1460-LCH1856.5	o__Clostridiales (UID1212)	172	263	149	3	260	0	0	0	0	97.99	0	0
1460-LCH1856.7	o__Bacteroidales (UID2654)	163	486	266	59	424	3	0	0	0	97.19	0.75	0
1460-LCH1856.8	p__Actinobacteria (UID2112)	31	211	124	8	201	2	0	0	0	95.97	1.08	0
1460-LCH1856.14	p__Bacteroidetes (UID2605)	350	314	208	14	299	1	0	0	0	95.91	0.48	0
1470-LCH1857.40	f__Bifidobacteriaceae (UID1458)	77	464	220	0	463	1	0	0	0	100	0.09	0
1470-LCH1857.37	o__Bacteroidales (UID2617)	213	406	265	1	403	2	0	0	0	99.62	0.75	0
1470-LCH1857.21	o__Selenomonadales (UID1024)	64	334	167	1	331	2	0	0	0	99.4	0.65	0
1470-LCH1857.16	o__Clostridiales (UID1212)	172	263	149	1	260	2	0	0	0	99.33	0.67	0
1470-LCH1857.41	o__Clostridiales (UID1120)	304	250	143	1	246	3	0	0	0	99.3	1.17	0
1470-LCH1857.7	c__Clostridia (UID1118)	387	223	124	1	220	2	0	0	0	99.19	1.08	0
1470-LCH1857.35	o__Clostridiales (UID1212)	172	263	149	3	260	0	0	0	0	98.66	0	0
1470-LCH1857.13	o__Clostridiales (UID1212)	172	260	146	3	257	0	0	0	0	98.63	0	0
1470-LCH1857.19	f__Lachnospiraceae (UID1286)	57	420	207	16	398	6	0	0	0	98.54	0.72	0
1470-LCH1857.42	o__Clostridiales (UID1212)	172	263	149	3	258	2	0	0	0	97.99	0.67	0
1470-LCH1857.38	k__Bacteria (UID2982)	88	229	147	3	225	1	0	0	0	97.96	0.68	0
1470-LCH1857.27	o__Bacteroidales (UID2621)	198	427	260	8	417	2	0	0	0	97.74	0.38	0
1470-LCH1857.28	p__Bacteroidetes (UID2605)	350	314	208	6	306	2	0	0	0	97.6	0.96	0
1470-LCH1857.36	o__Clostridiales (UID1212)	172	263	149	7	255	1	0	0	0	96.6	0.67	0
1470-LCH1857.6	o__Clostridiales (UID1120)	304	249	142	53	195	1	0	0	0	95.42	0.7	0
1480-LCH1858.4	p__Actinobacteria (UID2112)	31	211	124	0	210	1	0	0	0	100	0.81	0
1480-LCH1858.15	p__Proteobacteria (UID3887)	1487	255	158	0	250	5	0	0	0	100	1.58	0
1480-LCH1858.9	o__Clostridiales (UID1342)	32	340	177	2	338	0	0	0	0	99.32	0	0
1480-LCH1858.12	o__Clostridiales (UID1212)	172	263	149	2	259	2	0	0	0	98.66	1.34	0
1480-LCH1858.5	o__Clostridiales (UID1226)	155	278	158	36	241	1	0	0	0	97.17	0.63	0
1480-LCH1858.6	o__Selenomonadales (UID1024)	64	334	167	8	321	5	0	0	0	96.99	1.7	0
1480-LCH1858.10	p__Bacteroidetes (UID2605)	350	314	208	13	297	4	0	0	0	96.95	1.68	0
1480-LCH1858.1	o__Clostridiales (UID1212)	172	261	147	11	250	0	0	0	0	95.73	0	0
1490-LCH1859.32	o__Selenomonadales (UID1024)	64	334	167	1	328	5	0	0	0	99.98	1.7	0
1490-LCH1859.7	o__Bacteroidales (UID2617)	213	406	265	1	405	0	0	0	0	99.62	0	0
1490-LCH1859.5	p__Bacteroidetes (UID2605)	350	314	208	2	311	1	0	0	0	99.28	0.48	0
1490-LCH1859.33	f__Lachnospiraceae (UID1256)	33	333	171	2	331	0	0	0	0	98.83	0	0
1490-LCH1859.30	c__Deltaproteobacteria (UID3218)	61	284	169	3	260	21	0	0	0	98.82	2.72	0
1490-LCH1859.14	o__Clostridiales (UID1212)	172	263	149	2	259	2	0	0	0	98.66	1.01	0
1490-LCH1859.20	k__Bacteria (UID2372)	131	177	106	4	173	0	0	0	0	98.11	0	0
1490-LCH1859.19	k__Bacteria (UID2372)	131	177	106	3	174	0	0	0	0	98.11	0	0
1490-LCH1859.6	o__Clostridiales (UID1212)	172	257	149	3	254	0	0	0	0	97.99	0	0
1490-LCH1859.31	o__Clostridiales (UID1212)	172	263	149	3	259	1	0	0	0	97.99	0.34	0
1490-LCH1859.25	o__Clostridiales (UID1212)	172	261	147	4	256	1	0	0	0	97.96	0.68	0
1490-LCH1859.13	o__Bacteroidales (UID2621)	198	427	260	13	412	2	0	0	0	97.83	0.38	0
1490-LCH1859.1	o__Clostridiales (UID1212)	172	257	149	21	235	1	0	0	0	97.61	0.13	0
1490-LCH1859.27	f__Lachnospiraceae (UID1286)	57	420	207	18	400	2	0	0	0	97.57	0.29	0
1490-LCH1859.34	o__Clostridiales (UID1212)	172	263	149	6	256	1	0	0	0	96.64	0.67	0
1490-LCH1859.22	o__Clostridiales (UID1226)	155	278	158	8	269	1	0	0	0	96.52	0.32	0
1490-LCH1859.3	o__Clostridiales (UID1226)	155	274	157	6	252	16	0	0	0	96.5	2.75	0
1490-LCH1859.26	p__Proteobacteria (UID3887)	1487	255	158	8	246	1	0	0	0	96.2	0.63	0
1490-LCH1859.18	p__Actinobacteria (UID2112)	31	211	124	6	204	1	0	0	0	95.97	0.27	0
1490-LCH1859.28	o__Clostridiales (UID1212)	172	263	149	10	250	3	0	0	0	95.75	2.01	0
1490-LCH1859.12	f__Lachnospiraceae (UID1286)	57	420	207	27	387	6	0	0	0	95.65	1.76	0
1490-LCH1859.24	o__Clostridiales (UID1226)	155	278	158	10	265	3	0	0	0	95.57	1.58	0
1490-LCH1859.23	o__Clostridiales (UID1212)	172	263	149	10	250	3	0	0	0	95.3	1.48	0
1490-LCH1859.8	p__Actinobacteria (UID2112)	31	211	124	7	203	1	0	0	0	95.16	0.81	0
1500-LCH1860.27	p__Proteobacteria (UID3887)	1487	255	158	0	254	1	0	0	0	100	0.11	0
1500-LCH1860.6	f__Lachnospiraceae (UID1286)	57	420	207	1	417	2	0	0	0	99.52	0.32	0
1500-LCH1860.21	o__Clostridiales (UID1212)	172	263	149	1	260	2	0	0	0	99.33	1.01	0
1500-LCH1860.9	p__Bacteroidetes (UID2605)	350	314	208	3	310	1	0	0	0	98.8	0.48	0
1500-LCH1860.24	p__Proteobacteria (UID3887)	1487	256	160	2	252	2	0	0	0	98.75	0.83	0
1500-LCH1860.25	o__Clostridiales (UID1212)	172	263	149	2	260	1	0	0	0	98.66	0.67	0
1500-LCH1860.12	f__Lachnospiraceae (UID1256)	33	333	171	5	328	0	0	0	0	98.25	0	0
1500-LCH1860.23	o__Clostridiales (UID1212)	172	263	149	4	253	6	0	0	0	97.99	1.74	0
1500-LCH1860.11	o__Clostridiales (UID1212)	172	263	149	3	260	0	0	0	0	97.99	0	0
1500-LCH1860.3	k__Bacteria (UID2982)	88	229	147	3	226	0	0	0	0	97.96	0	0
1500-LCH1860.17	f__Lachnospiraceae (UID1256)	33	333	171	5	328	0	0	0	0	97.08	0	0
1500-LCH1860.2	o__Selenomonadales (UID1024)	64	334	167	9	321	4	0	0	0	96.99	1.5	0
1500-LCH1860.7	o__Clostridiales (UID1226)	155	278	158	44	231	3	0	0	0	96.91	1.9	0
1500-LCH1860.8	o__Clostridiales (UID1212)	172	261	147	6	253	2	0	0	0	96.6	0.91	0
1500-LCH1860.14	o__Clostridiales (UID1212)	172	257	149	9	243	5	0	0	0	96.09	1.16	0
1500-LCH1860.16	o__Clostridiales (UID1212)	172	263	149	8	253	2	0	0	0	95.97	1.01	0
1500-LCH1860.22	p__Actinobacteria (UID2112)	31	211	124	8	202	1	0	0	0	95.97	0.81	0
150-LCH1725.6	k__Bacteria (UID2372)	131	177	106	0	177	0	0	0	0	100	0	0
150-LCH1725.14	p__Actinobacteria (UID2112)	31	211	124	0	207	4	0	0	0	100	1.26	0
150-LCH1725.9	o__Clostridiales (UID1212)	172	263	149	9	253	1	0	0	0	97.9	0.22	0
150-LCH1725.2	o__Clostridiales (UID1226)	155	278	158	5	272	1	0	0	0	97.68	0.63	0
150-LCH1725.11	o__Clostridiales (UID1226)	155	278	158	9	269	0	0	0	0	96.84	0	0
150-LCH1725.3	f__Lachnospiraceae (UID1286)	57	420	207	10	409	1	0	0	0	96.62	0.24	0
150-LCH1725.8	f__Lachnospiraceae (UID1286)	57	420	207	17	397	6	0	0	0	95.77	1.93	0
1510-LCH1861.11	p__Actinobacteria (UID2112)	31	211	124	1	205	5	0	0	0	99.19	1.75	0
1510-LCH1861.16	o__Clostridiales (UID1226)	155	278	158	5	272	1	0	0	0	98.73	0.63	0
1510-LCH1861.10	f__Lachnospiraceae (UID1286)	57	420	207	3	417	0	0	0	0	98.55	0	0
1510-LCH1861.15	o__Selenomonadales (UID1024)	64	334	167	4	323	7	0	0	0	97.6	1.9	0
1510-LCH1861.1	o__Clostridiales (UID1212)	172	263	149	5	254	4	0	0	0	97.32	2.01	0
1510-LCH1861.9	o__Clostridiales (UID1212)	172	263	149	23	240	0	0	0	0	96.62	0	0
1510-LCH1861.7	o__Clostridiales (UID1212)	172	263	149	40	223	0	0	0	0	95.32	0	0
1520-LCH1862.11	o__Lactobacillales (UID374)	471	350	191	1	348	1	0	0	0	99.48	0.52	0
1520-LCH1862.3	k__Bacteria (UID2372)	131	177	106	3	174	0	0	0	0	99.06	0	0
1520-LCH1862.8	o__Clostridiales (UID1212)	172	263	149	4	259	0	0	0	0	97.32	0	0
1520-LCH1862.13	o__Clostridiales (UID1212)	172	263	149	34	223	6	0	0	0	95.43	2.68	0
1530-LCH1863.6	o__Clostridiales (UID1226)	155	278	158	0	278	0	0	0	0	100	0	0
1530-LCH1863.3	o__Bacteroidales (UID2654)	163	486	266	2	481	3	0	0	0	99.25	0.94	0
1530-LCH1863.2	o__Clostridiales (UID1212)	172	261	147	2	258	1	0	0	0	98.64	0.68	0
1530-LCH1863.5	f__Lachnospiraceae (UID1286)	57	420	207	36	380	4	0	0	0	96.54	1.28	0
1540-LCH1864.14	f__Bifidobacteriaceae (UID1462)	65	476	217	0	473	2	1	0	0	100	0.58	0
1540-LCH1864.13	f__Bifidobacteriaceae (UID1458)	77	464	220	0	458	6	0	0	0	100	1.67	0
1540-LCH1864.1	f__Lachnospiraceae (UID1256)	33	333	171	2	326	5	0	0	0	98.83	1.46	0
1540-LCH1864.5	o__Clostridiales (UID1212)	172	261	147	2	259	0	0	0	0	98.64	0	0
1540-LCH1864.11	o__Clostridiales (UID1226)	155	278	158	32	246	0	0	0	0	98.16	0	0
1540-LCH1864.6	k__Bacteria (UID2372)	131	177	106	4	172	1	0	0	0	97.64	0.31	0
1540-LCH1864.12	o__Clostridiales (UID1226)	155	278	158	11	267	0	0	0	0	97.22	0	0
1550-LCH1865.9	k__Bacteria (UID2329)	174	149	89	0	147	2	0	0	0	100	2.25	0
1550-LCH1865.25	p__Actinobacteria (UID2112)	31	211	124	0	211	0	0	0	0	100	0	0
1550-LCH1865.10	o__Bacteroidales (UID2621)	198	427	260	2	422	2	1	0	0	99.42	1.15	0
1550-LCH1865.3	o__Clostridiales (UID1226)	155	278	158	1	277	0	0	0	0	99.37	0	0
1550-LCH1865.29	o__Clostridiales (UID1226)	155	278	158	1	277	0	0	0	0	99.37	0	0
1550-LCH1865.14	g__Lactobacillus (UID377)	91	430	154	1	428	1	0	0	0	99.35	0.13	0
1550-LCH1865.20	p__Bacteroidetes (UID2605)	350	314	208	2	311	1	0	0	0	99.28	0.48	0
1550-LCH1865.30	o__Lactobacillales (UID355)	490	332	181	2	330	0	0	0	0	98.9	0	0
1550-LCH1865.6	f__Enterobacteriaceae (UID5121)	138	1162	336	41	1120	1	0	0	0	98.81	0.04	0
1550-LCH1865.31	p__Proteobacteria (UID3887)	1487	255	158	3	251	1	0	0	0	98.68	0.11	0
1550-LCH1865.26	o__Lactobacillales (UID355)	490	334	183	3	331	0	0	0	0	98.63	0	0
1550-LCH1865.17	o__Clostridiales (UID1226)	155	278	158	5	271	2	0	0	0	97.68	1.27	0
1550-LCH1865.1	o__Bacteroidales (UID2657)	160	492	269	46	443	3	0	0	0	97.58	0.56	0
1550-LCH1865.8	f__Lachnospiraceae (UID1256)	33	333	171	5	328	0	0	0	0	97.56	0	0
1550-LCH1865.15	f__Lachnospiraceae (UID1256)	33	333	171	8	320	5	0	0	0	97.32	0.68	0
1550-LCH1865.13	o__Bacteroidales (UID2621)	198	427	260	12	405	10	0	0	0	96.41	3.21	0
1550-LCH1865.24	c__Deltaproteobacteria (UID3218)	61	284	169	8	276	0	0	0	0	95.86	0	0
1550-LCH1865.5	o__Clostridiales (UID1226)	155	278	158	11	267	0	0	0	0	95.57	0	0
1560-LCH1866.16	c__Deltaproteobacteria (UID3218)	61	284	169	0	284	0	0	0	0	100	0	0
1560-LCH1866.15	f__Enterobacteriaceae (UID5121)	138	1162	336	0	1161	1	0	0	0	100	0.04	0
1560-LCH1866.13	k__Bacteria (UID2329)	174	149	89	0	147	2	0	0	0	100	2.25	0
1560-LCH1866.12	p__Actinobacteria (UID2112)	31	211	124	0	211	0	0	0	0	100	0	0
1560-LCH1866.2	o__Bacteroidales (UID2621)	198	427	260	2	415	9	1	0	0	99.42	3.08	0
1560-LCH1866.17	o__Clostridiales (UID1226)	155	278	158	1	277	0	0	0	0	99.37	0	0
1560-LCH1866.5	p__Bacteroidetes (UID2605)	350	314	208	2	311	1	0	0	0	99.28	0.48	0
1560-LCH1866.1	f__Lachnospiraceae (UID1256)	33	333	171	8	322	3	0	0	0	97.54	0.97	0
1560-LCH1866.14	o__Lactobacillales (UID355)	490	332	181	5	327	0	0	0	0	97.24	0	0
1560-LCH1866.10	o__Bacteroidales (UID2621)	198	427	260	10	415	2	0	0	0	97.18	0.51	0
1560-LCH1866.6	o__Lactobacillales (UID355)	490	334	183	50	284	0	0	0	0	95.9	0	0
1570-LCH1867.9	f__Bifidobacteriaceae (UID1458)	77	464	220	0	460	4	0	0	0	100	1.06	0
1570-LCH1867.8	f__Bifidobacteriaceae (UID1462)	65	476	217	0	475	1	0	0	0	100	0.12	0
1570-LCH1867.3	o__Clostridiales (UID1212)	172	261	147	2	259	0	0	0	0	98.64	0	0
1570-LCH1867.6	f__Lachnospiraceae (UID1256)	33	333	171	16	312	5	0	0	0	95.03	1.46	0
1580-LCH1868.9	k__Bacteria (UID2372)	131	177	106	0	177	0	0	0	0	100	0	0
1580-LCH1868.17	p__Proteobacteria (UID3887)	1487	255	158	0	252	3	0	0	0	100	0.95	0
1580-LCH1868.14	o__Lactobacillales (UID544)	293	475	267	1	474	0	0	0	0	99.63	0	0
1580-LCH1868.4	p__Bacteroidetes (UID2605)	350	314	208	1	311	2	0	0	0	99.52	0.96	0
1580-LCH1868.12	o__Clostridiales (UID1226)	155	278	158	1	276	1	0	0	0	99.37	0.32	0
1580-LCH1868.15	o__Clostridiales (UID1212)	172	263	149	1	261	1	0	0	0	99.33	0.67	0
1580-LCH1868.1	k__Bacteria (UID2372)	131	177	106	1	176	0	0	0	0	99.06	0	0
1580-LCH1868.10	f__Lachnospiraceae (UID1256)	33	333	171	2	327	4	0	0	0	98.83	1.07	0
1580-LCH1868.13	p__Actinobacteria (UID2112)	31	211	124	6	204	1	0	0	0	97.58	0.81	0
1580-LCH1868.6	o__Clostridiales (UID1120)	304	249	142	22	226	1	0	0	0	95.77	0.7	0
1580-LCH1868.11	o__Clostridiales (UID1212)	172	257	149	8	248	1	0	0	0	95.3	0.13	0
1580-LCH1868.3	o__Bacteroidales (UID2617)	213	406	265	15	391	0	0	0	0	95.09	0	0
1590-LCH1869.19	p__Proteobacteria (UID3887)	1487	255	158	0	246	8	1	0	0	100	1.27	0
1590-LCH1869.17	p__Actinobacteria (UID2112)	31	211	124	0	209	2	0	0	0	100	1.61	0
1590-LCH1869.12	f__Lachnospiraceae (UID1256)	33	333	171	2	331	0	0	0	0	98.83	0	0
1590-LCH1869.7	o__Clostridiales (UID1226)	155	278	158	3	275	0	0	0	0	98.1	0	0
1590-LCH1869.18	o__Clostridiales (UID1212)	172	263	149	4	258	1	0	0	0	97.99	0.67	0
1590-LCH1869.1	f__Lachnospiraceae (UID1286)	57	420	207	7	413	0	0	0	0	97.87	0	0
1590-LCH1869.22	o__Clostridiales (UID1212)	172	263	149	37	220	6	0	0	0	96.48	2.46	0
1590-LCH1869.14	o__Clostridiales (UID1342)	32	340	177	30	310	0	0	0	0	95.98	0	0
1590-LCH1869.2	o__Clostridiales (UID1212)	172	263	149	9	254	0	0	0	0	95.97	0	0
1590-LCH1869.20	f__Lachnospiraceae (UID1256)	33	333	171	16	317	0	0	0	0	95.91	0	0
160-LCH1726.20	o__Clostridiales (UID1212)	172	261	147	0	252	9	0	0	0	100	1.7	0
160-LCH1726.18	c__Deltaproteobacteria (UID3218)	61	284	169	0	284	0	0	0	0	100	0	0
160-LCH1726.16	f__Bifidobacteriaceae (UID1462)	65	476	217	0	475	1	0	0	0	100	0.46	0
160-LCH1726.9	o__Clostridiales (UID1226)	155	278	158	32	245	1	0	0	0	98.46	0.32	0
160-LCH1726.7	o__Bacteroidales (UID2657)	160	492	269	7	485	0	0	0	0	98.36	0	0
160-LCH1726.11	o__Bacteroidales (UID2621)	198	427	260	7	418	2	0	0	0	98.27	0.38	0
160-LCH1726.4	o__Bacteroidales (UID2621)	198	427	260	21	404	2	0	0	0	98.08	0.38	0
160-LCH1726.19	o__Bacteroidales (UID2657)	160	491	268	20	460	11	0	0	0	97.8	2.61	0
160-LCH1726.5	o__Clostridiales (UID1212)	172	261	147	5	255	1	0	0	0	97.62	0.68	0
160-LCH1726.15	p__Bacteroidetes (UID2605)	350	314	208	5	303	6	0	0	0	97.6	2.88	0
160-LCH1726.14	p__Actinobacteria (UID2112)	31	211	124	6	203	2	0	0	0	95.97	1.61	0
160-LCH1726.12	f__Lachnospiraceae (UID1256)	33	333	171	16	317	0	0	0	0	95.81	0	0
160-LCH1726.10	p__Bacteroidetes (UID2605)	350	314	208	10	304	0	0	0	0	95.19	0	0
1610-LCH1871.5	o__Bacteroidales (UID2621)	198	427	260	2	423	2	0	0	0	99.42	0.51	0
1610-LCH1871.14	o__Clostridiales (UID1212)	172	263	149	1	257	5	0	0	0	99.33	2.75	0
1610-LCH1871.12	o__Clostridiales (UID1212)	172	263	149	2	255	6	0	0	0	99.33	2.68	0
1610-LCH1871.9	p__Bacteroidetes (UID2605)	350	314	208	2	311	1	0	0	0	99.28	0.48	0
1610-LCH1871.13	k__Bacteria (UID2372)	131	177	106	3	173	1	0	0	0	99.06	0.31	0
1610-LCH1871.11	p__Actinobacteria (UID2112)	31	211	124	14	197	0	0	0	0	97.58	0	0
1610-LCH1871.1	f__Lachnospiraceae (UID1286)	57	420	207	8	412	0	0	0	0	97.1	0	0
1620-LCH1872.6	f__Bifidobacteriaceae (UID1458)	77	464	220	0	463	1	0	0	0	100	0.23	0
1620-LCH1872.12	o__Selenomonadales (UID1024)	64	334	167	1	329	4	0	0	0	99.98	1.5	0
1620-LCH1872.11	o__Clostridiales (UID1212)	172	263	149	1	259	3	0	0	0	99.33	1.68	0
1620-LCH1872.14	o__Bacteroidales (UID2621)	198	427	260	3	424	0	0	0	0	99.04	0	0
1620-LCH1872.13	f__Lachnospiraceae (UID1286)	57	420	207	3	416	1	0	0	0	99.03	0.48	0
1620-LCH1872.9	o__Clostridiales (UID1212)	172	261	147	5	256	0	0	0	0	96.6	0	0
1620-LCH1872.8	o__Clostridiales (UID1226)	155	278	158	9	269	0	0	0	0	96.41	0	0
1630-LCH1873.6	k__Bacteria (UID203)	5449	104	58	0	86	18	0	0	0	100	4.61	0
1630-LCH1873.7	f__Enterobacteriaceae (UID5124)	134	1173	336	4	1151	18	0	0	0	99.37	1.05	0
1640-LCH1874.6	p__Actinobacteria (UID2112)	31	211	124	0	210	1	0	0	0	100	0.81	0
1640-LCH1874.7	o__Clostridiales (UID1226)	155	278	158	3	274	1	0	0	0	98.95	0.63	0
1650-LCH1875.9	k__Bacteria (UID2372)	131	177	106	0	170	7	0	0	0	100	4.25	0
1650-LCH1875.6	f__Lachnospiraceae (UID1286)	57	420	207	4	415	1	0	0	0	98.87	0.06	0
1650-LCH1875.1	o__Bacteroidales (UID2657)	160	491	268	18	473	0	0	0	0	96.64	0	0
1650-LCH1875.2	o__Bacteroidales (UID2621)	198	427	260	13	411	3	0	0	0	96.35	0.71	0
1650-LCH1875.4	o__Clostridiales (UID1226)	155	278	158	30	245	3	0	0	0	95.25	0.95	0
1660-LCH1876.10	p__Actinobacteria (UID2112)	31	211	124	0	210	1	0	0	0	100	0.81	0
1660-LCH1876.13	o__Clostridiales (UID1212)	172	263	149	1	260	2	0	0	0	99.33	1.01	0
1660-LCH1876.9	o__Clostridiales (UID1226)	155	278	158	3	275	0	0	0	0	99.26	0	0
1660-LCH1876.2	k__Bacteria (UID2372)	131	177	106	2	174	1	0	0	0	98.58	0.94	0
1660-LCH1876.4	o__Clostridiales (UID1212)	172	263	149	4	258	1	0	0	0	97.99	0.67	0
1670-LCH1877.17	f__Bifidobacteriaceae (UID1462)	65	476	217	0	473	3	0	0	0	100	0.38	0
1670-LCH1877.16	f__Bifidobacteriaceae (UID1458)	77	464	220	0	462	2	0	0	0	100	0.38	0
1670-LCH1877.9	o__Lactobacillales (UID544)	293	475	267	1	473	1	0	0	0	99.63	0.19	0
1670-LCH1877.18	f__Lachnospiraceae (UID1256)	33	333	171	1	332	0	0	0	0	99.42	0	0
1670-LCH1877.15	o__Bacteroidales (UID2621)	198	427	260	5	417	5	0	0	0	98.27	1.28	0
1670-LCH1877.5	k__Bacteria (UID2982)	88	229	147	3	226	0	0	0	0	97.96	0	0
1670-LCH1877.4	o__Clostridiales (UID1212)	172	261	147	3	258	0	0	0	0	97.96	0	0
1670-LCH1877.11	o__Clostridiales (UID1212)	172	257	149	4	252	1	0	0	0	97.32	0.13	0
1670-LCH1877.1	o__Clostridiales (UID1226)	155	278	158	9	267	2	0	0	0	96.82	1.27	0
1680-LCH1878.34	p__Actinobacteria (UID2112)	31	211	124	0	209	2	0	0	0	100	1.61	0
1680-LCH1878.26	p__Firmicutes (UID1022)	100	295	158	0	291	4	0	0	0	100	2.53	0
1680-LCH1878.30	o__Clostridiales (UID1212)	172	263	149	1	254	7	1	0	0	99.33	4.03	0
1680-LCH1878.21	f__Lachnospiraceae (UID1286)	57	420	207	3	409	8	0	0	0	99.11	1.51	0
1680-LCH1878.22	k__Bacteria (UID2329)	174	149	89	1	147	1	0	0	0	98.88	1.12	0
1680-LCH1878.27	o__Selenomonadales (UID1024)	64	334	167	4	326	4	0	0	0	98.78	1.5	0
1680-LCH1878.11	o__Clostridiales (UID1212)	172	261	147	3	257	1	0	0	0	98.64	0.68	0
1680-LCH1878.3	o__Clostridiales (UID1212)	172	263	149	7	255	1	0	0	0	98.57	0.67	0
1680-LCH1878.5	o__Clostridiales (UID1212)	172	263	149	4	256	3	0	0	0	97.99	1.68	0
1680-LCH1878.10	o__Clostridiales (UID1212)	172	260	146	5	255	0	0	0	0	97.95	0	0
1680-LCH1878.28	o__Clostridiales (UID1212)	172	263	149	4	259	0	0	0	0	97.32	0	0
1680-LCH1878.2	k__Bacteria (UID2372)	131	177	106	5	172	0	0	0	0	97.17	0	0
1680-LCH1878.14	f__Lachnospiraceae (UID1286)	57	420	207	25	394	1	0	0	0	97.03	0.24	0
1680-LCH1878.8	o__Bacteroidales (UID2621)	198	427	260	11	412	4	0	0	0	96.92	0.77	0
1680-LCH1878.15	o__Bacteroidales (UID2621)	198	427	260	10	415	2	0	0	0	96.73	0.58	0
1680-LCH1878.20	o__Clostridiales (UID1212)	172	263	149	5	258	0	0	0	0	96.64	0	0
1680-LCH1878.32	f__Lachnospiraceae (UID1256)	33	333	171	11	322	0	0	0	0	96.49	0	0
1690-LCH1879.27	p__Firmicutes (UID1022)	100	295	158	0	290	3	2	0	0	100	4.43	0
1690-LCH1879.21	k__Bacteria (UID2329)	174	149	89	0	149	0	0	0	0	100	0	0
1690-LCH1879.18	p__Proteobacteria (UID3887)	1487	255	158	1	253	1	0	0	0	99.37	0.11	0
1690-LCH1879.22	o__Clostridiales (UID1212)	172	263	149	1	260	2	0	0	0	99.33	1.01	0
1690-LCH1879.26	k__Bacteria (UID2329)	174	149	89	1	147	1	0	0	0	98.88	1.12	0
1690-LCH1879.2	o__Selenomonadales (UID1024)	64	334	167	32	298	4	0	0	0	98.8	1.5	0
1690-LCH1879.24	o__Clostridiales (UID1212)	172	260	146	3	255	2	0	0	0	98.63	0.68	0
1690-LCH1879.19	o__Clostridiales (UID1212)	172	263	149	6	257	0	0	0	0	98.59	0	0
1690-LCH1879.28	f__Lachnospiraceae (UID1256)	33	333	171	3	330	0	0	0	0	98.25	0	0
1690-LCH1879.15	o__Clostridiales (UID1212)	172	263	149	7	255	1	0	0	0	97.92	0.67	0
1690-LCH1879.25	p__Actinobacteria (UID2112)	31	211	124	5	196	10	0	0	0	97.58	2.93	0
1690-LCH1879.17	o__Clostridiales (UID1212)	172	263	149	4	259	0	0	0	0	97.32	0	0
1690-LCH1879.13	o__Clostridiales (UID1212)	172	261	147	16	244	1	0	0	0	96.25	0.68	0
1690-LCH1879.10	o__Clostridiales (UID1212)	172	263	149	11	247	5	0	0	0	95.08	1.79	0
1700-LCH1880.11	f__Bifidobacteriaceae (UID1458)	77	464	220	0	462	1	1	0	0	100	0.53	0
1700-LCH1880.10	o__Selenomonadales (UID1024)	64	334	167	1	329	4	0	0	0	99.98	1.5	0
1700-LCH1880.9	o__Bacteroidales (UID2621)	198	427	260	3	424	0	0	0	0	99.04	0	0
1700-LCH1880.4	f__Lachnospiraceae (UID1286)	57	420	207	3	415	2	0	0	0	99.03	0.97	0
1700-LCH1880.13	o__Bacteroidales (UID2657)	160	492	269	13	477	2	0	0	0	96.28	0.39	0
1700-LCH1880.7	o__Clostridiales (UID1226)	155	278	158	15	261	2	0	0	0	95.15	0.95	0
1710-LCH1881.14	o__Clostridiales (UID1212)	172	263	149	1	253	9	0	0	0	99.33	4.7	0
1710-LCH1881.6	p__Proteobacteria (UID3887)	1487	255	158	2	253	0	0	0	0	99.31	0	0
1710-LCH1881.7	o__Clostridiales (UID1212)	172	263	149	14	246	3	0	0	0	97.99	2.01	0
1710-LCH1881.9	k__Bacteria (UID2329)	174	149	89	20	128	1	0	0	0	97.95	1.12	0
1710-LCH1881.13	o__Bacteroidales (UID2621)	198	427	260	6	421	0	0	0	0	97.88	0	0
1710-LCH1881.12	o__Clostridiales (UID1212)	172	263	149	9	254	0	0	0	0	96.64	0	0
1720-LCH1882.9	p__Firmicutes (UID1022)	100	295	158	0	294	1	0	0	0	100	0.63	0
1720-LCH1882.10	k__Bacteria (UID2372)	131	177	106	0	177	0	0	0	0	100	0	0
1720-LCH1882.7	o__Lactobacillales (UID355)	490	336	184	2	334	0	0	0	0	99.18	0	0
1720-LCH1882.5	g__Lactobacillus (UID377)	91	430	154	4	425	1	0	0	0	98.3	0.32	0
1720-LCH1882.3	o__Selenomonadales (UID1024)	64	334	167	10	324	0	0	0	0	96.42	0	0
1730-LCH1883.23	o__Selenomonadales (UID1024)	64	334	167	1	329	4	0	0	0	99.98	1.5	0
1730-LCH1883.22	f__Bifidobacteriaceae (UID1462)	65	476	217	1	475	0	0	0	0	99.54	0	0
1730-LCH1883.21	p__Firmicutes (UID1022)	100	295	158	4	282	9	0	0	0	99.21	4.43	0
1730-LCH1883.20	o__Bacteroidales (UID2621)	198	427	260	4	421	2	0	0	0	98.85	0.51	0
1730-LCH1883.16	o__Clostridiales (UID1212)	172	257	149	2	252	3	0	0	0	98.66	0.81	0
1730-LCH1883.6	o__Bacteroidales (UID2654)	163	486	266	52	434	0	0	0	0	98.51	0	0
1730-LCH1883.17	o__Clostridiales (UID1226)	155	278	158	4	274	0	0	0	0	98.1	0	0
1730-LCH1883.4	o__Lactobacillales (UID462)	85	367	162	6	356	5	0	0	0	97.33	2.78	0
1730-LCH1883.1	o__Bacteroidales (UID2657)	160	492	269	52	440	0	0	0	0	97.29	0	0
1730-LCH1883.19	o__Bacteroidales (UID2621)	198	427	260	12	413	2	0	0	0	96.35	0.38	0
1730-LCH1883.12	o__Clostridiales (UID1212)	172	261	147	36	223	2	0	0	0	95.08	1.02	0
1740-LCH1884.4	k__Bacteria (UID2372)	131	177	106	0	177	0	0	0	0	100	0	0
1740-LCH1884.3	k__Bacteria (UID2372)	131	177	106	0	176	1	0	0	0	100	0.94	0
1740-LCH1884.5	o__Bacteroidales (UID2621)	198	427	260	3	418	5	1	0	0	99.04	1.67	0
1740-LCH1884.2	k__Bacteria (UID2982)	88	229	147	3	226	0	0	0	0	97.96	0	0
1740-LCH1884.1	g__Bacteroides (UID2691)	33	839	309	34	802	3	0	0	0	97.2	0.21	0
1750-LCH1885.6	o__Clostridiales (UID1212)	172	263	149	1	259	3	0	0	0	99.33	2.01	0
1750-LCH1885.18	p__Bacteroidetes (UID2605)	350	314	208	13	298	3	0	0	0	99.2	1.2	0
1750-LCH1885.17	o__Clostridiales (UID1212)	172	263	149	3	260	0	0	0	0	98.66	0	0
1750-LCH1885.11	o__Clostridiales (UID1212)	172	263	149	34	219	10	0	0	0	97.99	4.36	0
1750-LCH1885.9	o__Bacteroidales (UID2621)	198	427	260	36	391	0	0	0	0	97.53	0	0
1750-LCH1885.4	k__Bacteria (UID2372)	131	177	106	33	143	1	0	0	0	96.86	0.94	0
1750-LCH1885.1	o__Clostridiales (UID1226)	155	278	158	6	272	0	0	0	0	96.52	0	0
1750-LCH1885.7	o__Clostridiales (UID1226)	155	278	158	8	267	2	1	0	0	96.2	2.22	0
1750-LCH1885.14	c__Deltaproteobacteria (UID3218)	61	284	169	8	271	5	0	0	0	95.86	2.37	0
1760-LCH1886.9	p__Proteobacteria (UID3887)	1487	256	161	0	256	0	0	0	0	100	0	0
1760-LCH1886.8	o__Bacteroidales (UID2716)	92	487	270	21	465	1	0	0	0	99.39	0.19	0
1760-LCH1886.3	k__Bacteria (UID2372)	131	177	106	6	170	1	0	0	0	96.86	0.47	0
1770-LCH1887.33	c__Deltaproteobacteria (UID3218)	61	284	169	0	284	0	0	0	0	100	0	0
1770-LCH1887.25	k__Bacteria (UID209)	5443	104	58	0	104	0	0	0	0	100	0	0
1770-LCH1887.28	o__Selenomonadales (UID1024)	64	334	167	1	328	5	0	0	0	99.98	1.7	0
1770-LCH1887.4	o__Bacteroidales (UID2617)	213	406	265	1	405	0	0	0	0	99.62	0	0
1770-LCH1887.18	o__Clostridiales (UID1212)	172	261	147	1	260	0	0	0	0	99.32	0	0
1770-LCH1887.15	p__Bacteroidetes (UID2605)	350	314	208	2	311	1	0	0	0	99.28	0.48	0
1770-LCH1887.9	o__Bacteroidales (UID2621)	198	427	260	18	407	2	0	0	0	99.24	0.38	0
1770-LCH1887.20	p__Actinobacteria (UID2112)	31	211	124	1	209	1	0	0	0	99.19	0.81	0
1770-LCH1887.3	f__Lachnospiraceae (UID1286)	57	420	207	4	415	1	0	0	0	98.96	0.24	0
1770-LCH1887.34	f__Lachnospiraceae (UID1256)	33	333	171	3	328	2	0	0	0	98.83	0.58	0
1770-LCH1887.12	o__Clostridiales (UID1212)	172	263	149	3	259	1	0	0	0	98.66	0.67	0
1770-LCH1887.27	k__Bacteria (UID2372)	131	177	106	5	172	0	0	0	0	98.11	0	0
1770-LCH1887.31	o__Clostridiales (UID1212)	172	263	149	3	259	1	0	0	0	97.99	0.34	0
1770-LCH1887.30	o__Clostridiales (UID1212)	172	261	147	4	257	0	0	0	0	97.28	0	0
1770-LCH1887.5	k__Bacteria (UID2372)	131	177	106	4	173	0	0	0	0	97.17	0	0
1770-LCH1887.2	p__Bacteroidetes (UID2605)	350	314	208	32	280	2	0	0	0	97.16	0.96	0
1770-LCH1887.11	o__Clostridiales (UID1212)	172	263	149	5	257	1	0	0	0	96.64	0.67	0
1770-LCH1887.23	o__Clostridiales (UID1226)	155	278	158	9	259	10	0	0	0	95.83	2.66	0
1770-LCH1887.7	o__Clostridiales (UID1212)	172	263	149	10	251	2	0	0	0	95.75	1.34	0
1770-LCH1887.16	o__Clostridiales (UID1226)	155	278	158	10	265	3	0	0	0	95.57	1.58	0
1780-LCH1888.20	f__Bifidobacteriaceae (UID1462)	65	476	217	0	462	14	0	0	0	100	1.73	0
1780-LCH1888.13	p__Actinobacteria (UID2112)	31	211	124	0	209	2	0	0	0	100	1.61	0
1780-LCH1888.25	o__Clostridiales (UID1212)	172	263	149	1	260	2	0	0	0	99.33	1.01	0
1780-LCH1888.5	o__Clostridiales (UID1342)	32	340	177	2	337	1	0	0	0	99.32	0.56	0
1780-LCH1888.10	o__Bacteroidales (UID2621)	198	427	260	4	421	2	0	0	0	98.85	0.51	0
1780-LCH1888.9	o__Clostridiales (UID1212)	172	263	149	4	259	0	0	0	0	97.32	0	0
1780-LCH1888.17	o__Clostridiales (UID1226)	155	278	158	9	268	1	0	0	0	96.41	0.63	0
1780-LCH1888.6	p__Actinobacteria (UID2112)	31	211	124	8	202	1	0	0	0	96.23	0.2	0
1780-LCH1888.11	o__Bacteroidales (UID2657)	160	492	269	50	440	2	0	0	0	95.76	0.56	0
179-LCH1889.1	o__Selenomonadales (UID1024)	64	334	167	6	323	5	0	0	0	96.99	2.1	0
180-LCH1728.1	p__Bacteroidetes (UID2605)	350	314	208	0	314	0	0	0	0	100	0	0
180-LCH1728.12	o__Bacteroidales (UID2617)	213	406	265	1	404	1	0	0	0	99.62	0.38	0
180-LCH1728.13	k__Bacteria (UID2569)	434	278	186	1	277	0	0	0	0	99.46	0	0
180-LCH1728.11	k__Bacteria (UID2569)	434	278	186	1	277	0	0	0	0	99.46	0	0
180-LCH1728.4	o__Bacteroidales (UID2621)	198	427	260	3	421	3	0	0	0	99.04	0.51	0
180-LCH1728.25	p__Proteobacteria (UID3887)	1487	256	160	2	249	5	0	0	0	98.75	0.76	0
180-LCH1728.28	c__Deltaproteobacteria (UID3218)	61	284	169	3	278	3	0	0	0	98.7	1.78	0
180-LCH1728.21	k__Bacteria (UID2565)	2921	152	93	3	149	0	0	0	0	97.85	0	0
180-LCH1728.16	o__Clostridiales (UID1212)	172	263	149	4	259	0	0	0	0	97.32	0	0
180-LCH1728.9	p__Bacteroidetes (UID2605)	350	314	208	6	306	2	0	0	0	97.12	0.96	0
180-LCH1728.22	o__Clostridiales (UID1212)	172	263	149	6	254	3	0	0	0	97.09	1.51	0
180-LCH1728.5	f__Lachnospiraceae (UID1256)	33	333	171	9	324	0	0	0	0	97.08	0	0
180-LCH1728.19	p__Bacteroidetes (UID2605)	350	314	208	38	276	0	0	0	0	96.6	0	0
180-LCH1728.27	o__Selenomonadales (UID1024)	64	334	167	9	315	10	0	0	0	96.31	1.96	0
180-LCH1890.3	o__Clostridiales (UID1212)	172	261	147	0	261	0	0	0	0	100	0	0
180-LCH1890.2	o__Clostridiales (UID1212)	172	261	147	38	222	1	0	0	0	96.6	0.68	0
181-LCH1891.5	p__Actinobacteria (UID2112)	31	211	124	0	211	0	0	0	0	100	0	0
181-LCH1891.16	f__Bifidobacteriaceae (UID1458)	77	464	220	0	463	1	0	0	0	100	0.23	0
181-LCH1891.14	f__Bifidobacteriaceae (UID1462)	65	476	217	0	476	0	0	0	0	100	0	0
181-LCH1891.7	f__Lachnospiraceae (UID1256)	33	333	171	1	332	0	0	0	0	99.42	0	0
181-LCH1891.11	o__Clostridiales (UID1226)	155	278	158	5	270	3	0	0	0	96.84	1.27	0
181-LCH1891.4	f__Lachnospiraceae (UID1255)	90	354	174	7	343	4	0	0	0	95.98	0.97	0
182-LCH1892.2	o__Bacteroidales (UID2654)	163	485	265	12	472	1	0	0	0	96.98	0.19	0
184-LCH1894.3	o__Selenomonadales (UID1024)	64	334	167	0	334	0	0	0	0	100	0	0
184-LCH1894.14	f__Lachnospiraceae (UID1256)	33	333	171	1	332	0	0	0	0	99.42	0	0
184-LCH1894.17	o__Clostridiales (UID1212)	172	263	149	1	261	1	0	0	0	99.33	0.67	0
184-LCH1894.18	f__Lachnospiraceae (UID1256)	33	333	171	7	324	2	0	0	0	99.26	0.68	0
184-LCH1894.1	p__Actinobacteria (UID2112)	31	211	124	1	209	1	0	0	0	99.19	0.81	0
184-LCH1894.2	o__Clostridiales (UID1212)	172	263	149	2	259	2	0	0	0	98.66	0.69	0
184-LCH1894.16	f__Lachnospiraceae (UID1286)	57	420	207	5	415	0	0	0	0	98.07	0	0
184-LCH1894.7	o__Clostridiales (UID1212)	172	263	149	4	259	0	0	0	0	97.99	0	0
184-LCH1894.15	o__Bacteroidales (UID2621)	198	427	260	11	400	16	0	0	0	96.73	3.74	0
184-LCH1894.8	p__Bacteroidetes (UID2605)	350	314	208	15	298	1	0	0	0	95.62	0.48	0
184-LCH1894.11	o__Clostridiales (UID1212)	172	261	147	41	219	1	0	0	0	95.58	0.68	0
185-LCH1895.8	p__Actinobacteria (UID2112)	31	211	124	1	209	1	0	0	0	99.19	0.81	0
185-LCH1895.12	p__Bacteroidetes (UID2605)	350	314	208	4	309	1	0	0	0	98.32	0.48	0
185-LCH1895.19	f__Lachnospiraceae (UID1256)	33	333	171	5	327	1	0	0	0	98.25	0.29	0
185-LCH1895.14	o__Clostridiales (UID1212)	172	263	149	4	259	0	0	0	0	97.99	0	0
185-LCH1895.13	g__Lactobacillus (UID377)	91	430	154	5	423	2	0	0	0	97.65	1.3	0
185-LCH1895.2	p__Bacteroidetes (UID2605)	350	314	208	25	288	1	0	0	0	97.6	0.48	0
185-LCH1895.1	o__Clostridiales (UID1212)	172	261	147	36	224	1	0	0	0	96.94	0.68	0
185-LCH1895.5	o__Bacteroidales (UID2621)	198	427	260	12	414	1	0	0	0	96.35	0.13	0
186-LCH1896.24	c__Deltaproteobacteria (UID3218)	61	284	169	0	284	0	0	0	0	100	0	0
186-LCH1896.22	p__Actinobacteria (UID2112)	31	211	124	0	210	1	0	0	0	100	0.81	0
186-LCH1896.7	o__Selenomonadales (UID1024)	64	334	167	1	329	4	0	0	0	99.98	1.5	0
186-LCH1896.25	f__Enterobacteriaceae (UID5124)	134	1173	336	1	1167	5	0	0	0	99.97	0.15	0
186-LCH1896.14	k__Bacteria (UID2372)	131	177	106	3	174	0	0	0	0	99.06	0	0
186-LCH1896.20	f__Lachnospiraceae (UID1256)	33	333	171	3	330	0	0	0	0	98.83	0	0
186-LCH1896.3	o__Bacteroidales (UID2621)	198	427	260	19	408	0	0	0	0	98.68	0	0
186-LCH1896.15	f__Lachnospiraceae (UID1256)	33	333	171	3	330	0	0	0	0	98.25	0	0
186-LCH1896.9	o__Clostridiales (UID1212)	172	263	149	3	250	10	0	0	0	97.99	2.68	0
186-LCH1896.1	f__Lachnospiraceae (UID1256)	33	333	171	7	322	4	0	0	0	97.08	0.63	0
186-LCH1896.12	o__Clostridiales (UID1212)	172	263	149	7	255	1	0	0	0	96.76	0.67	0
186-LCH1896.16	o__Clostridiales (UID1226)	155	278	158	8	267	3	0	0	0	95.78	1.9	0
186-LCH1896.4	o__Clostridiales (UID1226)	155	278	158	12	265	1	0	0	0	95.57	0.63	0
187-LCH1897.6	o__Clostridiales (UID1212)	172	263	149	2	260	1	0	0	0	98.66	0.13	0
187-LCH1897.2	o__Clostridiales (UID1212)	172	261	147	2	258	1	0	0	0	98.64	0.68	0
187-LCH1897.11	o__Bacteroidales (UID2621)	198	427	260	8	415	4	0	0	0	97.86	0.9	0
187-LCH1897.7	p__Bacteroidetes (UID2605)	350	314	208	7	307	0	0	0	0	97.76	0	0
187-LCH1897.8	f__Lachnospiraceae (UID1256)	33	333	171	10	317	6	0	0	0	96.39	1.95	0
188-LCH1898.9	p__Actinobacteria (UID2112)	31	211	124	0	208	3	0	0	0	100	0.99	0
188-LCH1898.23	o__Selenomonadales (UID1024)	64	334	167	1	325	8	0	0	0	99.98	2.1	0
188-LCH1898.5	f__Lachnospiraceae (UID1286)	57	420	207	1	418	1	0	0	0	99.52	0.48	0
188-LCH1898.13	c__Deltaproteobacteria (UID3218)	61	284	169	1	283	0	0	0	0	99.41	0	0
188-LCH1898.19	k__Bacteria (UID2372)	131	177	106	3	174	0	0	0	0	99.06	0	0
188-LCH1898.22	o__Clostridiales (UID1212)	172	263	149	3	255	5	0	0	0	98.66	0.44	0
188-LCH1898.3	o__Bacteroidales (UID2621)	198	427	260	4	423	0	0	0	0	98.65	0	0
188-LCH1898.1	k__Bacteria (UID2569)	434	278	186	3	275	0	0	0	0	98.39	0	0
188-LCH1898.12	o__Clostridiales (UID1226)	155	278	158	5	272	1	0	0	0	97.68	0.63	0
188-LCH1898.2	f__Bifidobacteriaceae (UID1458)	77	464	220	9	449	6	0	0	0	97.64	0.48	0
188-LCH1898.15	p__Bacteroidetes (UID2605)	350	314	208	5	306	3	0	0	0	97.6	1.44	0
188-LCH1898.20	p__Bacteroidetes (UID2605)	350	314	208	43	270	1	0	0	0	96.63	0.48	0
189-LCH1899.5	p__Actinobacteria (UID2112)	31	211	124	0	209	2	0	0	0	100	1.01	0
189-LCH1899.4	f__Enterobacteriaceae (UID5162)	88	1207	328	9	1196	2	0	0	0	99.01	0.1	0
189-LCH1899.1	o__Clostridiales (UID1226)	155	278	158	3	274	1	0	0	0	98.1	0.02	0
189-LCH1899.6	k__Bacteria (UID2569)	434	278	186	5	273	0	0	0	0	97.58	0	0
189-LCH1899.3	o__Bacteroidales (UID2621)	198	427	260	10	414	3	0	0	0	97.12	0.51	0
189-LCH1899.2	o__Clostridiales (UID1212)	172	261	147	5	256	0	0	0	0	96.6	0	0
190-LCH1729.8	o__Clostridiales (UID1212)	172	263	149	1	261	1	0	0	0	99.33	0.67	0
190-LCH1729.7	o__Bacteroidales (UID2657)	160	492	269	4	486	2	0	0	0	98.88	0.26	0
190-LCH1729.3	p__Bacteroidetes (UID2605)	350	314	208	5	309	0	0	0	0	98.24	0	0
190-LCH1729.11	p__Actinobacteria (UID2112)	31	211	124	5	200	6	0	0	0	97.58	4.84	0
190-LCH1729.1	o__Clostridiales (UID1226)	155	278	158	17	261	0	0	0	0	97.27	0	0
190-LCH1729.12	f__Bifidobacteriaceae (UID1462)	65	476	217	17	450	9	0	0	0	96.31	1.94	0
190-LCH1729.6	o__Clostridiales (UID1226)	155	278	158	7	270	1	0	0	0	96.31	0.63	0
190-LCH1900.8	o__Bacteroidales (UID2621)	198	427	260	2	419	6	0	0	0	99.42	1.47	0
190-LCH1900.2	o__Lactobacillales (UID462)	85	367	162	1	362	4	0	0	0	99.38	2.16	0
190-LCH1900.7	o__Lactobacillales (UID355)	490	334	183	3	331	0	0	0	0	98.63	0	0
190-LCH1900.6	f__Bifidobacteriaceae (UID1462)	65	476	217	6	466	4	0	0	0	98.27	0.6	0
190-LCH1900.3	f__Lachnospiraceae (UID1256)	33	333	171	5	326	2	0	0	0	97.87	0.78	0
190-LCH1900.1	o__Bacteroidales (UID2657)	160	492	269	15	477	0	0	0	0	95.91	0	0
192-LCH1902.21	o__Clostridiales (UID1212)	172	263	149	1	261	1	0	0	0	99.33	0.67	0
192-LCH1902.22	o__Clostridiales (UID1212)	172	263	149	3	260	0	0	0	0	98.66	0	0
192-LCH1902.17	o__Clostridiales (UID1212)	172	263	149	4	258	1	0	0	0	97.99	0.34	0
192-LCH1902.13	o__Clostridiales (UID1212)	172	263	149	4	257	2	0	0	0	97.99	1.01	0
192-LCH1902.26	o__Clostridiales (UID1226)	155	278	158	5	272	1	0	0	0	97.68	0.63	0
192-LCH1902.15	o__Clostridiales (UID1212)	172	263	149	23	239	1	0	0	0	96.62	0.67	0
192-LCH1902.20	f__Lachnospiraceae (UID1255)	90	354	174	10	336	8	0	0	0	96.17	3.27	0
192-LCH1902.7	o__Bacteroidales (UID2657)	160	491	268	56	435	0	0	0	0	95.83	0	0
192-LCH1902.6	o__Clostridiales (UID1226)	155	278	158	39	237	2	0	0	0	95.82	0.63	0
193-LCH1903.16	o__Selenomonadales (UID1024)	64	334	167	2	328	4	0	0	0	99.38	1.5	0
193-LCH1903.14	p__Proteobacteria (UID3887)	1487	255	158	1	252	2	0	0	0	99.37	0.21	0
193-LCH1903.13	f__Lachnospiraceae (UID1286)	57	420	207	7	413	0	0	0	0	98.31	0	0
193-LCH1903.8	o__Clostridiales (UID1212)	172	263	149	3	260	0	0	0	0	97.99	0	0
193-LCH1903.7	o__Clostridiales (UID1226)	155	278	158	5	273	0	0	0	0	97.47	0	0
193-LCH1903.3	k__Bacteria (UID2372)	131	177	106	27	150	0	0	0	0	96.23	0	0
193-LCH1903.15	o__Clostridiales (UID1226)	155	278	158	6	271	1	0	0	0	96.2	0.32	0
193-LCH1903.1	f__Lachnospiraceae (UID1286)	57	420	207	10	405	5	0	0	0	96.14	1.01	0
194-LCH1904.11	c__Deltaproteobacteria (UID3218)	61	284	169	0	284	0	0	0	0	100	0	0
194-LCH1904.3	o__Clostridiales (UID1226)	155	278	158	1	276	1	0	0	0	99.37	0.32	0
194-LCH1904.13	o__Clostridiales (UID1212)	172	263	149	1	262	0	0	0	0	99.33	0	0
194-LCH1904.34	p__Bacteroidetes (UID2605)	350	314	208	16	298	0	0	0	0	99.12	0	0
194-LCH1904.1	o__Clostridiales (UID1212)	172	263	149	3	260	0	0	0	0	98.99	0	0
194-LCH1904.36	p__Bacteroidetes (UID2605)	350	314	208	4	308	2	0	0	0	98.72	0.96	0
194-LCH1904.14	o__Clostridiales (UID1212)	172	263	149	4	258	1	0	0	0	98.66	0.67	0
194-LCH1904.31	o__Selenomonadales (UID1024)	64	334	167	3	330	1	0	0	0	98.2	0.6	0
194-LCH1904.5	o__Bacteroidales (UID2621)	198	427	260	6	419	2	0	0	0	98.08	0.48	0
194-LCH1904.35	o__Clostridiales (UID1212)	172	263	149	3	259	1	0	0	0	97.99	0.34	0
194-LCH1904.22	k__Bacteria (UID2982)	88	229	147	3	226	0	0	0	0	97.96	0	0
194-LCH1904.18	f__Lachnospiraceae (UID1256)	33	333	171	12	321	0	0	0	0	96.49	0	0
194-LCH1904.12	o__Clostridiales (UID1226)	155	274	157	22	249	2	1	0	0	96.18	1.49	0
194-LCH1904.10	p__Actinobacteria (UID2112)	31	211	124	18	192	1	0	0	0	95.97	0.81	0
194-LCH1904.20	k__Bacteria (UID2565)	2921	152	93	5	147	0	0	0	0	95.7	0	0
194-LCH1904.16	c__Clostridia (UID1118)	387	223	124	6	214	3	0	0	0	95.56	2.42	0
194-LCH1904.17	f__Lachnospiraceae (UID1286)	57	420	207	26	389	5	0	0	0	95.17	1.45	0
194-LCH1904.8	o__Clostridiales (UID1212)	172	263	149	9	251	3	0	0	0	95.08	2.01	0
195-LCH1905.9	o__Clostridiales (UID1212)	172	263	149	3	260	0	0	0	0	98.66	0	0
195-LCH1905.15	o__Clostridiales (UID1120)	304	250	143	2	245	3	0	0	0	98.6	1.17	0
195-LCH1905.24	p__Actinobacteria (UID2112)	31	211	124	2	207	2	0	0	0	98.39	1.08	0
195-LCH1905.27	o__Clostridiales (UID1212)	172	263	149	3	259	1	0	0	0	97.99	0.34	0
195-LCH1905.2	p__Actinobacteria (UID2112)	31	211	124	5	205	1	0	0	0	97.58	0.81	0
195-LCH1905.30	o__Clostridiales (UID1212)	172	263	149	5	252	6	0	0	0	97.32	2.01	0
195-LCH1905.3	f__Lachnospiraceae (UID1256)	33	333	171	8	325	0	0	0	0	97.08	0	0
195-LCH1905.12	o__Selenomonadales (UID1024)	64	334	167	38	295	1	0	0	0	97.01	0.6	0
195-LCH1905.23	p__Bacteroidetes (UID2605)	350	314	208	8	304	2	0	0	0	96.79	0.96	0
195-LCH1905.17	p__Actinobacteria (UID2112)	31	211	124	7	203	1	0	0	0	96.77	0.12	0
195-LCH1905.14	o__Clostridiales (UID1226)	155	278	158	12	265	1	0	0	0	96.12	0.63	0
196-LCH1906.3	o__Clostridiales (UID1212)	172	263	149	0	257	6	0	0	0	100	2.01	0
196-LCH1906.16	k__Bacteria (UID2372)	131	177	106	0	174	3	0	0	0	100	2.83	0
196-LCH1906.26	o__Clostridiales (UID1212)	172	263	149	1	260	2	0	0	0	99.33	1.01	0
196-LCH1906.34	o__Clostridiales (UID1212)	172	263	149	5	258	0	0	0	0	99.27	0	0
196-LCH1906.23	o__Clostridiales (UID1212)	172	263	149	2	260	0	1	0	0	98.66	1.34	0
196-LCH1906.13	f__Lachnospiraceae (UID1256)	33	333	171	8	325	0	0	0	0	98.25	0	0
196-LCH1906.28	f__Bifidobacteriaceae (UID1462)	65	476	217	8	467	1	0	0	0	98.23	0.12	0
196-LCH1906.30	o__Clostridiales (UID1212)	172	263	149	3	258	2	0	0	0	97.99	1.34	0
196-LCH1906.20	p__Bacteroidetes (UID2605)	350	314	208	22	291	1	0	0	0	97.6	0.24	0
196-LCH1906.7	p__Proteobacteria (UID3887)	1487	256	160	22	233	1	0	0	0	97.5	0.62	0
196-LCH1906.11	f__Lachnospiraceae (UID1286)	57	420	207	25	389	6	0	0	0	96.7	1.76	0
196-LCH1906.9	f__Lachnospiraceae (UID1286)	57	420	207	24	395	1	0	0	0	96.62	0.48	0
196-LCH1906.24	c__Deltaproteobacteria (UID3218)	61	284	169	8	276	0	0	0	0	96.45	0	0
196-LCH1906.33	o__Clostridiales (UID1212)	172	261	147	7	253	1	0	0	0	95.24	0.68	0
196-LCH1906.21	o__Bacteroidales (UID2621)	198	427	260	17	408	2	0	0	0	95.19	0.51	0
197-LCH1907.11	p__Proteobacteria (UID3887)	1487	255	158	0	249	6	0	0	0	100	1.16	0
197-LCH1907.8	o__Lactobacillales (UID544)	293	473	265	1	471	1	0	0	0	99.62	0.38	0
197-LCH1907.3	o__Bacteroidales (UID2621)	198	427	260	11	413	3	0	0	0	97.5	0.54	0
197-LCH1907.10	k__Bacteria (UID2982)	88	229	147	4	224	1	0	0	0	97.28	0.68	0
197-LCH1907.7	c__Deltaproteobacteria (UID3218)	61	284	169	6	277	1	0	0	0	96.45	0.59	0
198-LCH1908.16	f__Bifidobacteriaceae (UID1458)	77	464	220	0	462	2	0	0	0	100	0.38	0
198-LCH1908.15	f__Bifidobacteriaceae (UID1462)	65	476	217	0	475	1	0	0	0	100	0.15	0
198-LCH1908.14	o__Selenomonadales (UID1024)	64	334	167	1	329	4	0	0	0	99.98	1.5	0
198-LCH1908.11	f__Lachnospiraceae (UID1256)	33	333	171	1	325	7	0	0	0	99.42	1.17	0
198-LCH1908.5	k__Bacteria (UID2372)	131	177	106	1	176	0	0	0	0	99.06	0	0
198-LCH1908.2	o__Clostridiales (UID1226)	155	274	157	7	267	0	0	0	0	98.73	0	0
198-LCH1908.10	o__Clostridiales (UID1226)	155	278	158	3	275	0	0	0	0	98.71	0	0
198-LCH1908.4	k__Bacteria (UID2982)	88	229	147	3	226	0	0	0	0	97.96	0	0
199-LCH1909.1	k__Bacteria (UID2372)	131	177	106	0	177	0	0	0	0	100	0	0
199-LCH1909.3	o__Lactobacillales (UID544)	293	475	267	23	452	0	0	0	0	99.72	0	0
199-LCH1909.4	o__Bacteroidales (UID2621)	198	427	260	1	426	0	0	0	0	99.62	0	0
199-LCH1909.7	f__Lachnospiraceae (UID1256)	33	333	171	1	323	9	0	0	0	99.42	3.22	0
199-LCH1909.6	k__Bacteria (UID2372)	131	177	106	4	172	1	0	0	0	96.23	0.94	0
200-LCH1730.1	k__Bacteria (UID2372)	131	177	106	0	177	0	0	0	0	100	0	0
200-LCH1730.2	o__Bacteroidales (UID2621)	198	427	260	1	424	2	0	0	0	99.62	0.58	0
200-LCH1910.1	p__Actinobacteria (UID2112)	31	211	124	1	208	2	0	0	0	99.19	1.01	0
200-LCH1910.4	o__Clostridiales (UID1212)	172	261	147	3	257	1	0	0	0	98.64	0.68	0
201-LCH1911.34	p__Actinobacteria (UID2112)	31	211	124	0	205	6	0	0	0	100	3.23	0
201-LCH1911.31	f__Enterobacteriaceae (UID5124)	134	1173	336	1	1168	4	0	0	0	99.97	0.09	0
201-LCH1911.10	c__Deltaproteobacteria (UID3218)	61	284	169	1	283	0	0	0	0	99.7	0	0
201-LCH1911.36	o__Selenomonadales (UID1024)	64	334	167	2	324	8	0	0	0	99.38	2.05	0
201-LCH1911.33	k__Bacteria (UID2329)	174	149	89	1	147	1	0	0	0	98.88	1.12	0
201-LCH1911.25	p__Bacteroidetes (UID2605)	350	314	208	3	310	1	0	0	0	98.8	0.48	0
201-LCH1911.15	o__Clostridiales (UID1212)	172	263	149	3	259	1	0	0	0	98.66	0.22	0
201-LCH1911.21	o__Bacteroidales (UID2657)	160	492	269	20	470	2	0	0	0	98.34	0.56	0
201-LCH1911.20	p__Actinobacteria (UID2112)	31	211	124	7	203	1	0	0	0	97.81	0.81	0
201-LCH1911.32	p__Actinobacteria (UID2112)	31	211	124	5	206	0	0	0	0	97.58	0	0
201-LCH1911.35	o__Clostridiales (UID1212)	172	263	149	5	257	1	0	0	0	97.32	0.67	0
201-LCH1911.3	o__Clostridiales (UID1212)	172	263	149	6	257	0	0	0	0	97.27	0	0
201-LCH1911.13	o__Clostridiales (UID1226)	155	278	158	19	257	2	0	0	0	96.56	0.95	0
201-LCH1911.23	o__Clostridiales (UID1226)	155	278	158	6	272	0	0	0	0	96.2	0	0
201-LCH1911.18	o__Clostridiales (UID1226)	155	278	158	15	261	2	0	0	0	96.15	1.27	0
201-LCH1911.12	o__Clostridiales (UID1212)	172	263	149	38	225	0	0	0	0	95.97	0	0
201-LCH1911.14	o__Clostridiales (UID1212)	172	263	149	8	253	2	0	0	0	95.3	1.34	0
201-LCH1911.8	o__Clostridiales (UID1226)	155	278	158	12	262	4	0	0	0	95.15	1.9	0
202-LCH1912.6	k__Bacteria (UID2329)	174	149	89	0	148	1	0	0	0	100	1.12	0
202-LCH1912.20	p__Actinobacteria (UID2112)	31	211	124	0	210	1	0	0	0	100	0.81	0
202-LCH1912.22	f__Bifidobacteriaceae (UID1462)	65	476	217	1	475	0	0	0	0	99.54	0	0
202-LCH1912.4	f__Lachnospiraceae (UID1256)	33	333	171	1	332	0	0	0	0	99.42	0	0
202-LCH1912.18	o__Clostridiales (UID1212)	172	263	149	1	261	1	0	0	0	99.33	0.67	0
202-LCH1912.2	p__Bacteroidetes (UID2605)	350	314	208	2	311	1	0	0	0	99.28	0.48	0
202-LCH1912.19	o__Selenomonadales (UID1024)	64	334	167	6	324	4	0	0	0	98.78	1.5	0
202-LCH1912.5	o__Clostridiales (UID1226)	155	278	158	2	276	0	0	0	0	98.73	0	0
202-LCH1912.14	o__Clostridiales (UID1226)	155	278	158	2	276	0	0	0	0	98.73	0	0
202-LCH1912.8	o__Clostridiales (UID1212)	172	261	147	3	258	0	0	0	0	97.96	0	0
202-LCH1912.10	o__Bacteroidales (UID2657)	160	492	269	57	431	4	0	0	0	97.41	0.93	0
202-LCH1912.15	o__Bacteroidales (UID2621)	198	427	260	10	416	1	0	0	0	97.12	0.13	0
202-LCH1912.7	f__Lachnospiraceae (UID1256)	33	333	171	34	299	0	0	0	0	95.98	0	0
202-LCH1912.1	o__Clostridiales (UID1212)	172	263	149	8	255	0	0	0	0	95.97	0	0
202-LCH1912.9	f__Lachnospiraceae (UID1256)	33	333	171	14	319	0	0	0	0	95.91	0	0
204-LCH1914.7	k__Bacteria (UID2372)	131	177	106	0	177	0	0	0	0	100	0	0
204-LCH1914.3	k__Bacteria (UID2372)	131	177	106	0	175	2	0	0	0	100	0.79	0
204-LCH1914.5	o__Bacteroidales (UID2621)	198	427	260	1	426	0	0	0	0	99.62	0	0
204-LCH1914.2	p__Bacteroidetes (UID2605)	350	314	208	6	307	1	0	0	0	97.36	0.48	0
206-LCH1916.26	p__Bacteroidetes (UID2605)	350	314	208	0	314	0	0	0	0	100	0	0
206-LCH1916.17	p__Actinobacteria (UID2112)	31	211	124	0	210	1	0	0	0	100	0.27	0
206-LCH1916.13	o__Bacteroidales (UID2617)	213	406	265	1	405	0	0	0	0	99.62	0	0
206-LCH1916.28	p__Actinobacteria (UID2112)	31	211	124	1	209	1	0	0	0	99.6	0.07	0
206-LCH1916.8	f__Enterobacteriaceae (UID5162)	88	1207	328	4	1201	2	0	0	0	99.57	0.1	0
206-LCH1916.14	o__Clostridiales (UID1212)	172	260	146	3	257	0	0	0	0	98.63	0	0
206-LCH1916.16	k__Bacteria (UID2372)	131	177	106	3	172	1	1	0	0	98.11	0.74	0
206-LCH1916.21	o__Clostridiales (UID1226)	155	278	158	27	247	4	0	0	0	97.94	2.22	0
206-LCH1916.24	o__Clostridiales (UID1120)	304	250	143	4	243	3	0	0	0	97.9	1.17	0
206-LCH1916.27	f__Lachnospiraceae (UID1286)	57	420	207	20	399	1	0	0	0	97.58	0.24	0
206-LCH1916.6	k__Bacteria (UID2982)	88	229	147	5	224	0	0	0	0	96.6	0	0
206-LCH1916.4	o__Clostridiales (UID1226)	155	278	158	9	268	1	0	0	0	95.57	0.63	0
207-LCH1917.14	p__Actinobacteria (UID2112)	31	211	124	0	208	3	0	0	0	100	1.34	0
207-LCH1917.19	c__Deltaproteobacteria (UID3218)	61	284	169	1	282	1	0	0	0	99.8	0.59	0
207-LCH1917.18	p__Bacteroidetes (UID2605)	350	314	208	3	309	2	0	0	0	99.2	0.96	0
207-LCH1917.3	o__Lactobacillales (UID544)	293	475	267	7	468	0	0	0	0	97.94	0	0
207-LCH1917.1	o__Lactobacillales (UID544)	293	475	267	7	454	11	3	0	0	97.82	4.99	0
207-LCH1917.9	o__Clostridiales (UID1212)	172	257	149	4	251	2	0	0	0	97.65	0.47	0
207-LCH1917.5	k__Bacteria (UID2372)	131	177	106	31	146	0	0	0	0	97.3	0	0
207-LCH1917.17	o__Bacteroidales (UID2621)	198	427	260	9	407	10	1	0	0	96.92	3.4	0
207-LCH1917.11	f__Lachnospiraceae (UID1256)	33	333	171	9	323	1	0	0	0	95.91	0.29	0
208-LCH1918.14	k__Bacteria (UID2372)	131	177	106	0	177	0	0	0	0	100	0	0
208-LCH1918.10	k__Bacteria (UID2372)	131	177	106	0	175	2	0	0	0	100	1.89	0
208-LCH1918.1	o__Bacteroidales (UID2621)	198	427	260	1	426	0	0	0	0	99.62	0	0
208-LCH1918.5	f__Lachnospiraceae (UID1286)	57	420	207	1	416	3	0	0	0	99.52	0.34	0
208-LCH1918.6	f__Bifidobacteriaceae (UID1462)	65	476	217	7	469	0	0	0	0	99.19	0	0
208-LCH1918.11	o__Clostridiales (UID1226)	155	277	157	5	272	0	0	0	0	96.82	0	0
208-LCH1918.9	o__Clostridiales (UID1212)	172	261	147	12	249	0	0	0	0	95.24	0	0
209-LCH1919.3	c__Deltaproteobacteria (UID3218)	61	284	169	0	283	1	0	0	0	100	0.2	0
209-LCH1919.24	f__Bifidobacteriaceae (UID1458)	77	464	220	0	453	11	0	0	0	100	1.26	0
209-LCH1919.10	o__Clostridiales (UID1120)	304	250	143	1	246	3	0	0	0	99.3	1.17	0
209-LCH1919.26	p__Bacteroidetes (UID2605)	350	314	208	2	309	3	0	0	0	99.04	0.99	0
209-LCH1919.11	f__Lachnospiraceae (UID1256)	33	333	171	3	328	2	0	0	0	98.83	1.17	0
209-LCH1919.6	f__Enterobacteriaceae (UID5121)	138	1162	336	41	1115	6	0	0	0	98.81	0.68	0
209-LCH1919.7	o__Clostridiales (UID1226)	155	274	157	3	271	0	0	0	0	98.73	0	0
209-LCH1919.22	o__Clostridiales (UID1212)	172	263	149	2	258	3	0	0	0	98.66	0.38	0
209-LCH1919.2	p__Actinobacteria (UID2112)	31	211	124	2	208	1	0	0	0	98.39	0.81	0
209-LCH1919.5	k__Bacteria (UID2372)	131	177	106	4	170	3	0	0	0	98.11	1.42	0
209-LCH1919.15	k__Bacteria (UID2982)	88	229	147	3	225	1	0	0	0	97.96	0.68	0
209-LCH1919.25	o__Clostridiales (UID1226)	155	278	158	5	270	3	0	0	0	97.68	1.9	0
209-LCH1919.21	o__Clostridiales (UID1212)	172	263	149	23	239	1	0	0	0	96.62	0.67	0
209-LCH1919.23	o__Clostridiales (UID1212)	172	263	149	11	252	0	0	0	0	95.97	0	0
209-LCH1919.1	o__Clostridiales (UID1212)	172	263	149	8	254	1	0	0	0	95.97	0.67	0
209-LCH1919.17	p__Proteobacteria (UID3887)	1487	255	158	7	247	1	0	0	0	95.57	0.16	0
20-LCH1712.21	o__Selenomonadales (UID1024)	64	334	167	3	327	4	0	0	0	99.38	1.5	0
20-LCH1712.11	o__Bacteroidales (UID2617)	213	406	265	2	404	0	0	0	0	99.25	0	0
20-LCH1712.5	c__Clostridia (UID1118)	387	223	124	1	220	2	0	0	0	99.19	1.08	0
20-LCH1712.25	o__Clostridiales (UID1212)	172	263	149	2	260	1	0	0	0	98.66	0.34	0
20-LCH1712.24	o__Clostridiales (UID1212)	172	263	149	2	258	3	0	0	0	98.66	2.01	0
20-LCH1712.19	c__Clostridia (UID1118)	387	223	124	3	213	7	0	0	0	98.39	3.23	0
20-LCH1712.12	p__Actinobacteria (UID2112)	31	211	124	6	205	0	0	0	0	97.58	0	0
20-LCH1712.9	o__Clostridiales (UID1212)	172	263	149	4	249	6	4	0	0	97.32	2.36	0
20-LCH1712.13	o__Clostridiales (UID1212)	172	263	149	6	257	0	0	0	0	97.27	0	0
20-LCH1712.23	o__Clostridiales (UID1212)	172	263	149	8	255	0	0	0	0	96.64	0	0
20-LCH1712.17	k__Bacteria (UID2982)	88	229	147	5	224	0	0	0	0	96.6	0	0
20-LCH1712.10	o__Clostridiales (UID1212)	172	261	147	7	253	1	0	0	0	96.6	0.68	0
20-LCH1712.20	o__Clostridiales (UID1212)	172	261	147	7	254	0	0	0	0	95.92	0	0
20-LCH1712.15	p__Actinobacteria (UID2112)	31	211	124	7	204	0	0	0	0	95.81	0	0
20-LCH1712.2	p__Bacteroidetes (UID2605)	350	314	208	10	300	4	0	0	0	95.19	1.92	0
210-LCH1920.5	o__Clostridiales (UID1212)	172	263	149	3	255	5	0	0	0	97.99	2.91	0
211-LCH1921.11	k__Bacteria (UID2372)	131	177	106	0	177	0	0	0	0	100	0	0
211-LCH1921.23	o__Selenomonadales (UID1024)	64	334	167	1	329	4	0	0	0	99.98	1.5	0
211-LCH1921.14	o__Clostridiales (UID1212)	172	263	149	1	262	0	0	0	0	99.33	0	0
211-LCH1921.22	p__Bacteroidetes (UID2605)	350	314	208	3	311	0	0	0	0	99.2	0	0
211-LCH1921.15	o__Bacteroidales (UID2621)	198	427	260	5	422	0	0	0	0	98.27	0	0
211-LCH1921.25	o__Clostridiales (UID1212)	172	263	149	4	256	2	1	0	0	97.99	1.68	0
211-LCH1921.7	f__Lachnospiraceae (UID1256)	33	333	171	4	320	9	0	0	0	97.66	2.63	0
211-LCH1921.10	o__Bacteroidales (UID2621)	198	427	260	11	415	1	0	0	0	97.31	0.19	0
211-LCH1921.8	k__Bacteria (UID2372)	131	177	106	3	174	0	0	0	0	97.17	0	0
211-LCH1921.16	o__Clostridiales (UID1226)	155	278	158	7	269	2	0	0	0	97.15	0.95	0
211-LCH1921.21	f__Lachnospiraceae (UID1256)	33	333	171	6	327	0	0	0	0	96.49	0	0
211-LCH1921.12	o__Clostridiales (UID1120)	304	249	142	51	198	0	0	0	0	96.48	0	0
211-LCH1921.5	o__Clostridiales (UID1212)	172	261	147	7	254	0	0	0	0	95.92	0	0
211-LCH1921.13	f__Lachnospiraceae (UID1256)	33	333	171	15	318	0	0	0	0	95.91	0	0
212-LCH1922.1	o__Clostridiales (UID1226)	155	278	158	1	276	1	0	0	0	99.37	0.63	0
212-LCH1922.4	o__Clostridiales (UID1212)	172	263	149	5	258	0	0	0	0	97.99	0	0
213-LCH1923.12	p__Firmicutes (UID1022)	100	295	158	0	294	1	0	0	0	100	0.63	0
213-LCH1923.11	o__Selenomonadales (UID1024)	64	334	167	10	320	4	0	0	0	96.99	1.5	0
215-LCH1925.5	p__Firmicutes (UID1022)	100	295	158	0	294	1	0	0	0	100	0.63	0
215-LCH1925.7	o__Bacteroidales (UID2621)	198	427	260	9	417	1	0	0	0	97.69	0.38	0
215-LCH1925.6	o__Bacteroidales (UID2716)	92	487	270	20	462	5	0	0	0	96.3	1.36	0
216-LCH1926.5	p__Firmicutes (UID1022)	100	295	158	0	292	3	0	0	0	100	1.9	0
216-LCH1926.2	o__Clostridiales (UID1212)	172	261	147	37	223	1	0	0	0	95.96	0.68	0
216-LCH1926.1	o__Clostridiales (UID1212)	172	261	147	6	255	0	0	0	0	95.92	0	0
217-LCH1927.4	f__Lachnospiraceae (UID1256)	33	333	171	12	321	0	0	0	0	95.91	0	0
217-LCH1927.2	g__Bacteroides (UID2691)	33	839	309	35	801	3	0	0	0	95.73	0.31	0
219-LCH1929.9	p__Actinobacteria (UID2112)	31	211	124	0	210	1	0	0	0	100	0.81	0
219-LCH1929.4	p__Euryarchaeota (UID3)	148	188	125	0	188	0	0	0	0	100	0	0
219-LCH1929.27	o__Bacteroidales (UID2617)	213	406	265	1	405	0	0	0	0	99.62	0	0
219-LCH1929.7	k__Bacteria (UID2569)	434	278	186	2	276	0	0	0	0	98.92	0	0
219-LCH1929.41	p__Proteobacteria (UID3887)	1487	255	158	3	252	0	0	0	0	98.73	0	0
219-LCH1929.33	o__Clostridiales (UID1212)	172	263	149	2	261	0	0	0	0	98.66	0	0
219-LCH1929.28	p__Bacteroidetes (UID2605)	350	314	208	5	307	1	1	0	0	98.08	0.53	0
219-LCH1929.32	f__Lachnospiraceae (UID1286)	57	420	207	5	415	0	0	0	0	98.07	0	0
219-LCH1929.24	o__Clostridiales (UID1212)	172	263	149	4	258	1	0	0	0	97.99	0.67	0
219-LCH1929.18	o__Lactobacillales (UID355)	490	336	184	8	328	0	0	0	0	97.69	0	0
219-LCH1929.29	o__Clostridiales (UID1226)	155	278	158	5	271	2	0	0	0	97.68	1.27	0
219-LCH1929.38	o__Clostridiales (UID1212)	172	263	149	4	259	0	0	0	0	97.32	0	0
219-LCH1929.20	c__Clostridia (UID1118)	387	223	124	4	218	1	0	0	0	97.31	0.81	0
219-LCH1929.13	k__Bacteria (UID2982)	88	229	147	6	223	0	0	0	0	97.28	0	0
219-LCH1929.11	o__Clostridiales (UID1212)	172	263	149	6	257	0	0	0	0	97.27	0	0
219-LCH1929.1	o__Bacteroidales (UID2621)	198	427	260	21	405	1	0	0	0	96.79	0.38	0
219-LCH1929.12	o__Clostridiales (UID1212)	172	263	149	28	234	1	0	0	0	96	0.34	0
219-LCH1929.8	k__Bacteria (UID2565)	2921	152	93	5	147	0	0	0	0	95.7	0	0
219-LCH1929.23	f__Lachnospiraceae (UID1256)	33	333	171	18	312	3	0	0	0	95.32	1.36	0
219-LCH1929.17	o__Clostridiales (UID1226)	155	278	158	11	267	0	0	0	0	95.28	0	0
220-LCH1930.19	o__Selenomonadales (UID1024)	64	334	167	2	328	4	0	0	0	99.38	1.5	0
220-LCH1930.16	p__Proteobacteria (UID3887)	1487	255	158	1	252	2	0	0	0	99.37	0.74	0
220-LCH1930.7	o__Bacteroidales (UID2621)	198	427	260	6	418	3	0	0	0	98.65	0.58	0
220-LCH1930.18	o__Clostridiales (UID1212)	172	263	149	4	256	3	0	0	0	97.99	2.01	0
220-LCH1930.4	k__Bacteria (UID2372)	131	177	106	26	151	0	0	0	0	97.17	0	0
220-LCH1930.3	o__Clostridiales (UID1212)	172	261	147	7	253	1	0	0	0	96.26	0.68	0
220-LCH1930.1	o__Clostridiales (UID1226)	155	278	158	8	270	0	0	0	0	96.2	0	0
220-LCH1930.20	f__Lachnospiraceae (UID1256)	33	333	171	16	313	4	0	0	0	95.91	2.05	0
221-LCH1931.4	p__Bacteroidetes (UID2605)	350	314	208	0	314	0	0	0	0	100	0	0
221-LCH1931.2	o__Selenomonadales (UID1024)	64	334	167	1	329	4	0	0	0	99.98	1.5	0
221-LCH1931.14	o__Clostridiales (UID1212)	172	263	149	1	262	0	0	0	0	99.33	0	0
221-LCH1931.17	o__Clostridiales (UID1212)	172	263	149	3	260	0	0	0	0	98.66	0	0
221-LCH1931.21	o__Clostridiales (UID1212)	172	263	149	4	256	2	1	0	0	97.99	1.68	0
221-LCH1931.18	o__Clostridiales (UID1212)	172	263	149	8	254	1	0	0	0	97.92	0.67	0
221-LCH1931.15	o__Clostridiales (UID1212)	172	263	149	4	259	0	0	0	0	97.32	0	0
221-LCH1931.11	o__Clostridiales (UID1212)	172	263	149	4	258	1	0	0	0	97.32	0.67	0
222-LCH1932.7	o__Clostridiales (UID1212)	172	263	149	0	263	0	0	0	0	100	0	0
222-LCH1932.30	f__Bifidobacteriaceae (UID1462)	65	476	217	0	474	1	1	0	0	100	0.3	0
222-LCH1932.19	p__Euryarchaeota (UID3)	148	188	125	0	188	0	0	0	0	100	0	0
222-LCH1932.33	o__Clostridiales (UID1212)	172	263	149	1	249	13	0	0	0	99.33	4.43	0
222-LCH1932.23	c__Clostridia (UID1118)	387	223	124	1	221	1	0	0	0	99.19	0.27	0
222-LCH1932.11	p__Actinobacteria (UID2112)	31	211	124	1	209	1	0	0	0	99.19	0.81	0
222-LCH1932.16	p__Bacteroidetes (UID2605)	350	314	208	11	301	2	0	0	0	98.8	0.96	0
222-LCH1932.8	o__Clostridiales (UID1212)	172	263	149	2	261	0	0	0	0	98.66	0	0
222-LCH1932.24	o__Clostridiales (UID1212)	172	263	149	3	260	0	0	0	0	98.66	0	0
222-LCH1932.21	p__Proteobacteria (UID3887)	1487	255	158	3	251	1	0	0	0	98.42	0.13	0
222-LCH1932.2	f__Lachnospiraceae (UID1286)	57	420	207	14	397	9	0	0	0	98.05	3.62	0
222-LCH1932.6	f__Lachnospiraceae (UID1286)	57	420	207	6	414	0	0	0	0	97.58	0	0
222-LCH1932.4	o__Clostridiales (UID1212)	172	263	149	5	257	1	0	0	0	97.32	0.67	0
222-LCH1932.29	o__Clostridiales (UID1212)	172	261	147	6	254	1	0	0	0	97.05	0.68	0
222-LCH1932.12	c__Clostridia (UID1118)	387	223	124	7	214	2	0	0	0	97.04	1.08	0
222-LCH1932.13	o__Clostridiales (UID1212)	172	263	149	7	256	0	0	0	0	96.94	0	0
222-LCH1932.20	k__Bacteria (UID2565)	2921	152	93	5	147	0	0	0	0	95.7	0	0
222-LCH1932.1	o__Clostridiales (UID1212)	172	263	149	11	247	5	0	0	0	95.3	2.03	0
222-LCH1932.22	k__Bacteria (UID2982)	88	229	147	8	220	1	0	0	0	95.24	0.03	0
223-LCH1933.7	o__Selenomonadales (UID1024)	64	334	167	1	329	4	0	0	0	99.98	1.5	0
223-LCH1933.2	p__Bacteroidetes (UID2605)	350	314	208	18	296	0	0	0	0	98.97	0	0
223-LCH1933.24	o__Clostridiales (UID1212)	172	263	149	3	259	1	0	0	0	98.66	0.67	0
223-LCH1933.21	o__Clostridiales (UID1212)	172	263	149	6	257	0	0	0	0	98.59	0	0
223-LCH1933.15	o__Clostridiales (UID1212)	172	263	149	6	257	0	0	0	0	98.59	0	0
223-LCH1933.6	p__Actinobacteria (UID2112)	31	211	124	2	208	1	0	0	0	98.39	0.2	0
223-LCH1933.14	f__Lachnospiraceae (UID1286)	57	420	207	6	403	11	0	0	0	98.07	3.03	0
223-LCH1933.5	o__Clostridiales (UID1212)	172	263	149	3	260	0	0	0	0	97.99	0	0
223-LCH1933.23	o__Clostridiales (UID1212)	172	263	149	4	253	5	1	0	0	97.99	3.15	0
223-LCH1933.11	o__Clostridiales (UID1212)	172	263	149	7	255	1	0	0	0	97.76	0.67	0
223-LCH1933.20	p__Proteobacteria (UID3887)	1487	255	158	4	250	1	0	0	0	97.47	0.16	0
223-LCH1933.1	k__Bacteria (UID2372)	131	177	106	33	144	0	0	0	0	96.86	0	0
223-LCH1933.10	o__Clostridiales (UID1212)	172	263	149	10	250	3	0	0	0	95.97	1.57	0
223-LCH1933.17	f__Lachnospiraceae (UID1256)	33	333	171	17	316	0	0	0	0	95.64	0	0
224-LCH1934.27	o__Selenomonadales (UID1024)	64	334	167	1	325	8	0	0	0	99.98	2.4	0
224-LCH1934.25	p__Proteobacteria (UID3887)	1487	255	158	4	248	3	0	0	0	99.37	0.18	0
224-LCH1934.8	o__Clostridiales (UID1212)	172	263	149	2	261	0	0	0	0	99.33	0	0
224-LCH1934.23	o__Clostridiales (UID1212)	172	263	149	1	252	10	0	0	0	99.33	4.03	0
224-LCH1934.6	o__Selenomonadales (UID1024)	64	334	167	8	323	3	0	0	0	98.69	1.4	0
224-LCH1934.13	o__Bacteroidales (UID2621)	198	427	260	6	420	1	0	0	0	97.88	0.19	0
224-LCH1934.14	o__Clostridiales (UID1212)	172	263	149	9	253	1	0	0	0	97.2	0.67	0
224-LCH1934.16	f__Lachnospiraceae (UID1256)	33	333	171	8	324	1	0	0	0	97.08	0.19	0
224-LCH1934.21	o__Clostridiales (UID1212)	172	261	147	47	210	4	0	0	0	96.26	1.81	0
224-LCH1934.5	o__Clostridiales (UID1212)	172	263	149	8	255	0	0	0	0	95.97	0	0
224-LCH1934.2	f__Lachnospiraceae (UID1286)	57	420	207	38	370	12	0	0	0	95.89	3.14	0
225-LCH1935.9	p__Actinobacteria (UID2112)	31	211	124	0	210	1	0	0	0	100	0.81	0
225-LCH1935.4	k__Bacteria (UID2372)	131	177	106	0	176	1	0	0	0	100	0.94	0
225-LCH1935.11	o__Lactobacillales (UID544)	293	475	267	5	458	10	2	0	0	98.56	4.24	0
225-LCH1935.14	p__Bacteroidetes (UID2605)	350	314	208	4	306	4	0	0	0	98.32	1.68	0
225-LCH1935.1	o__Clostridiales (UID1212)	172	257	149	5	251	1	0	0	0	96.64	0.13	0
226-LCH1936.8	k__Bacteria (UID2372)	131	177	106	2	175	0	0	0	0	99.01	0	0
226-LCH1936.10	o__Clostridiales (UID1212)	172	257	149	3	244	9	1	0	0	98.32	4.33	0
226-LCH1936.11	c__Deltaproteobacteria (UID3218)	61	284	169	9	274	1	0	0	0	98.09	0.59	0
226-LCH1936.14	o__Clostridiales (UID1342)	32	340	177	12	328	0	0	0	0	95.79	0	0
228-LCH1938.14	k__Bacteria (UID203)	5449	104	58	0	91	13	0	0	0	100	3.61	0
228-LCH1938.11	p__Firmicutes (UID1022)	100	295	158	0	294	1	0	0	0	100	0.63	0
228-LCH1938.15	o__Clostridiales (UID1212)	172	263	149	1	261	1	0	0	0	99.33	0.67	0
228-LCH1938.13	o__Clostridiales (UID1212)	172	263	149	2	261	0	0	0	0	99.33	0	0
228-LCH1938.12	f__Lachnospiraceae (UID1256)	33	333	171	2	327	4	0	0	0	98.83	0.78	0
228-LCH1938.18	o__Clostridiales (UID1212)	172	263	149	4	255	4	0	0	0	97.32	2.01	0
228-LCH1938.1	o__Clostridiales (UID1212)	172	263	149	4	257	2	0	0	0	97.32	1.34	0
228-LCH1938.5	o__Clostridiales (UID1212)	172	261	147	37	220	4	0	0	0	96.94	2.72	0
229-LCH1939.3	p__Bacteroidetes (UID2605)	350	314	208	1	311	2	0	0	0	99.52	0.96	0
229-LCH1939.8	o__Clostridiales (UID1212)	172	257	149	1	255	1	0	0	0	99.33	0.34	0
229-LCH1939.23	o__Clostridiales (UID1212)	172	263	149	1	251	11	0	0	0	99.33	3.36	0
229-LCH1939.19	p__Actinobacteria (UID2112)	31	211	124	1	209	1	0	0	0	99.19	0.27	0
229-LCH1939.25	o__Lactobacillales (UID355)	490	336	184	2	334	0	0	0	0	99.18	0	0
229-LCH1939.22	k__Bacteria (UID2372)	131	177	106	3	174	0	0	0	0	99.06	0	0
229-LCH1939.2	p__Bacteroidetes (UID2605)	350	314	208	3	310	1	0	0	0	98.8	0.48	0
229-LCH1939.21	o__Bacteroidales (UID2654)	163	486	266	4	482	0	0	0	0	98.5	0	0
229-LCH1939.4	o__Clostridiales (UID1212)	172	263	149	3	260	0	0	0	0	97.99	0	0
229-LCH1939.11	o__Clostridiales (UID1212)	172	261	147	3	258	0	0	0	0	97.96	0	0
229-LCH1939.15	o__Clostridiales (UID1212)	172	260	146	4	256	0	0	0	0	97.95	0	0
229-LCH1939.12	o__Clostridiales (UID1212)	172	261	147	35	224	2	0	0	0	97.28	1.02	0
229-LCH1939.26	f__Lachnospiraceae (UID1256)	33	333	171	12	321	0	0	0	0	97.08	0	0
229-LCH1939.18	o__Clostridiales (UID1212)	172	263	149	8	254	1	0	0	0	95.97	0.67	0
229-LCH1939.10	f__Lachnospiraceae (UID1256)	33	333	171	13	317	3	0	0	0	95.91	0.88	0
230-LCH1733.1	o__Lactobacillales (UID462)	85	367	162	1	360	6	0	0	0	99.38	2.85	0
231-LCH1941.18	f__Bifidobacteriaceae (UID1462)	65	476	217	0	474	2	0	0	0	100	0.61	0
231-LCH1941.22	f__Enterobacteriaceae (UID5124)	134	1173	336	1	1166	6	0	0	0	99.97	0.69	0
231-LCH1941.19	o__Clostridiales (UID1212)	172	263	149	1	256	6	0	0	0	99.33	1.52	0
231-LCH1941.10	k__Bacteria (UID2372)	131	177	106	3	174	0	0	0	0	99.06	0	0
231-LCH1941.17	o__Clostridiales (UID1212)	172	263	149	3	260	0	0	0	0	98.99	0	0
231-LCH1941.8	f__Lachnospiraceae (UID1256)	33	333	171	2	327	4	0	0	0	98.83	0.97	0
231-LCH1941.23	p__Proteobacteria (UID3887)	1487	256	160	2	252	2	0	0	0	98.75	0.83	0
231-LCH1941.1	g__Bacteroides (UID2691)	33	839	309	46	792	1	0	0	0	98.71	0.08	0
231-LCH1941.3	f__Lachnospiraceae (UID1286)	57	420	207	4	414	2	0	0	0	98.55	0.36	0
231-LCH1941.20	p__Bacteroidetes (UID2605)	350	314	208	4	309	1	0	0	0	98.32	0.48	0
231-LCH1941.24	o__Clostridiales (UID1226)	155	278	158	7	262	9	0	0	0	97.47	3.54	0
231-LCH1941.4	o__Clostridiales (UID1212)	172	263	149	4	259	0	0	0	0	97.32	0	0
231-LCH1941.13	o__Clostridiales (UID1226)	155	278	158	8	264	6	0	0	0	97.05	2.53	0
231-LCH1941.11	g__Bacteroides (UID2691)	33	839	309	65	770	4	0	0	0	96.11	0.7	0
232-LCH1942-W1.14	o__Clostridiales (UID1212)	172	263	149	1	261	1	0	0	0	99.33	0.67	0
232-LCH1942-W1.7	p__Proteobacteria (UID3887)	1487	256	160	2	253	1	0	0	0	98.75	0.62	0
232-LCH1942-W1.13	o__Clostridiales (UID1212)	172	261	147	3	257	1	0	0	0	98.64	0.68	0
232-LCH1942-W1.6	f__Lachnospiraceae (UID1286)	57	420	207	18	397	5	0	0	0	97.52	1.45	0
232-LCH1942-W1.1	o__Bacteroidales (UID2657)	160	491	268	50	431	10	0	0	0	97.11	2.18	0
233-LCH1943.11	p__Bacteroidetes (UID2605)	350	314	208	2	311	1	0	0	0	99.28	0.48	0
233-LCH1943.15	p__Actinobacteria (UID2112)	31	211	124	1	205	5	0	0	0	99.19	1.21	0
233-LCH1943.14	o__Clostridiales (UID1212)	172	261	147	3	258	0	0	0	0	98.47	0	0
233-LCH1943.12	o__Clostridiales (UID1226)	155	278	158	9	267	2	0	0	0	98.1	1.27	0
233-LCH1943.10	o__Clostridiales (UID1226)	155	278	158	6	269	2	1	0	0	97.47	2.22	0
233-LCH1943.19	f__Lachnospiraceae (UID1256)	33	333	171	8	321	4	0	0	0	96.98	1.46	0
233-LCH1943.7	o__Clostridiales (UID1212)	172	263	149	6	255	2	0	0	0	96.64	1.01	0
233-LCH1943.4	o__Bacteroidales (UID2621)	198	427	260	12	414	1	0	0	0	96.54	0.13	0
233-LCH1943.18	o__Clostridiales (UID1212)	172	261	147	7	254	0	0	0	0	95.92	0	0
233-LCH1943.17	o__Clostridiales (UID1212)	172	263	149	9	253	1	0	0	0	95.3	0.67	0
234-LCH1944.24	c__Deltaproteobacteria (UID3218)	61	284	169	0	281	3	0	0	0	100	1.78	0
234-LCH1944.23	o__Clostridiales (UID1212)	172	263	149	0	261	2	0	0	0	100	0.84	0
234-LCH1944.10	p__Bacteroidetes (UID2605)	350	314	208	5	308	1	0	0	0	98.74	0.48	0
234-LCH1944.9	o__Clostridiales (UID1212)	172	263	149	4	259	0	0	0	0	97.99	0	0
234-LCH1944.28	o__Clostridiales (UID1212)	172	263	149	3	259	1	0	0	0	97.99	0.34	0
234-LCH1944.7	k__Bacteria (UID2982)	88	229	147	3	226	0	0	0	0	97.96	0	0
234-LCH1944.13	o__Selenomonadales (UID1024)	64	334	167	5	329	0	0	0	0	97.6	0	0
234-LCH1944.6	o__Bacteroidales (UID2657)	160	492	269	9	483	0	0	0	0	97.4	0	0
234-LCH1944.18	f__Lachnospiraceae (UID1286)	57	420	207	51	364	5	0	0	0	96.62	1.45	0
234-LCH1944.2	c__Clostridia (UID1118)	387	223	124	7	211	5	0	0	0	95.97	2.69	0
234-LCH1944.20	p__Actinobacteria (UID2112)	31	211	124	12	196	3	0	0	0	95.71	1.69	0
234-LCH1944.16	k__Bacteria (UID2565)	2921	152	93	5	147	0	0	0	0	95.7	0	0
236-LCH1946.11	o__Clostridiales (UID1212)	172	263	149	1	260	2	0	0	0	99.33	1.01	0
236-LCH1946.6	p__Actinobacteria (UID2112)	31	211	124	1	209	1	0	0	0	99.19	0.81	0
236-LCH1946.3	o__Clostridiales (UID1212)	172	263	149	2	259	2	0	0	0	98.66	1.34	0
236-LCH1946.4	o__Clostridiales (UID1212)	172	263	149	3	260	0	0	0	0	97.99	0	0
236-LCH1946.12	o__Clostridiales (UID1212)	172	261	147	7	251	3	0	0	0	95.92	0.99	0
236-LCH1946.9	o__Clostridiales (UID1212)	172	263	149	9	251	3	0	0	0	95.3	2.01	0
237-LCH1947.6	k__Bacteria (UID2329)	174	149	89	0	148	1	0	0	0	100	1.12	0
237-LCH1947.17	p__Firmicutes (UID1022)	100	295	158	0	293	2	0	0	0	100	1.27	0
237-LCH1947.16	p__Actinobacteria (UID2112)	31	211	124	0	210	1	0	0	0	100	0.81	0
237-LCH1947.19	f__Lachnospiraceae (UID1256)	33	333	171	1	324	8	0	0	0	99.42	3.51	0
237-LCH1947.20	c__Deltaproteobacteria (UID3218)	61	284	169	1	283	0	0	0	0	99.41	0	0
237-LCH1947.4	o__Clostridiales (UID1212)	172	263	149	1	260	2	0	0	0	99.33	1.34	0
237-LCH1947.21	o__Clostridiales (UID1226)	155	278	158	22	256	0	0	0	0	98.95	0	0
237-LCH1947.18	o__Selenomonadales (UID1024)	64	334	167	3	324	7	0	0	0	98.78	2	0
237-LCH1947.14	o__Clostridiales (UID1212)	172	263	149	3	248	12	0	0	0	98.66	2.85	0
237-LCH1947.1	o__Bacteroidales (UID2621)	198	427	260	5	420	2	0	0	0	98.46	0.38	0
237-LCH1947.8	o__Clostridiales (UID1226)	155	278	158	32	245	1	0	0	0	98.37	0.63	0
237-LCH1947.5	k__Bacteria (UID2372)	131	177	106	2	175	0	0	0	0	98.11	0	0
237-LCH1947.9	f__Lachnospiraceae (UID1256)	33	333	171	10	323	0	0	0	0	95.32	0	0
238-LCH1948.2	p__Actinobacteria (UID2112)	31	211	124	0	210	1	0	0	0	100	0.81	0
238-LCH1948.12	k__Bacteria (UID2329)	174	149	89	0	148	1	0	0	0	100	1.12	0
238-LCH1948.1	o__Clostridiales (UID1226)	155	278	158	21	257	0	0	0	0	99.58	0	0
238-LCH1948.15	o__Selenomonadales (UID1024)	64	334	167	5	324	5	0	0	0	98.18	2.1	0
238-LCH1948.3	o__Clostridiales (UID1212)	172	263	149	6	254	3	0	0	0	96.98	2.01	0
239-LCH1949.6	o__Clostridiales (UID1120)	304	250	143	0	250	0	0	0	0	100	0	0
239-LCH1949.1	p__Actinobacteria (UID2112)	31	211	124	0	210	1	0	0	0	100	0.81	0
239-LCH1949.8	o__Selenomonadales (UID1024)	64	334	167	2	323	8	1	0	0	99.3	3.94	0
239-LCH1949.11	o__Bacteroidales (UID2621)	198	427	260	3	422	2	0	0	0	99.23	0.38	0
239-LCH1949.5	f__Enterobacteriaceae (UID5124)	134	1173	336	26	1146	1	0	0	0	97.88	0.04	0
239-LCH1949.7	f__Lachnospiraceae (UID1256)	33	333	171	6	318	9	0	0	0	97.08	3.41	0
239-LCH1949.3	p__Actinobacteria (UID2112)	31	211	124	7	204	0	0	0	0	96.77	0	0
241-LCH1951.5	o__Clostridiales (UID1212)	172	261	147	0	261	0	0	0	0	100	0	0
241-LCH1951.3	f__Bifidobacteriaceae (UID1462)	65	476	217	0	475	1	0	0	0	100	0.12	0
241-LCH1951.4	p__Bacteroidetes (UID2605)	350	314	208	4	308	2	0	0	0	98.32	0.64	0
241-LCH1951.1	o__Lactobacillales (UID544)	293	473	265	38	434	1	0	0	0	97.36	0.38	0
243-LCH1953.12	k__Bacteria (UID2372)	131	177	106	0	177	0	0	0	0	100	0	0
243-LCH1953.11	o__Selenomonadales (UID1024)	64	334	167	1	325	8	0	0	0	99.98	2.79	0
243-LCH1953.10	o__Lactobacillales (UID374)	471	350	191	1	349	0	0	0	0	99.48	0	0
243-LCH1953.13	o__Bacteroidales (UID2621)	198	427	260	2	417	8	0	0	0	99.42	2.05	0
243-LCH1953.6	f__Lachnospiraceae (UID1256)	33	333	171	2	331	0	0	0	0	98.83	0	0
243-LCH1953.5	o__Clostridiales (UID1226)	155	278	158	4	274	0	0	0	0	98.71	0	0
243-LCH1953.8	o__Clostridiales (UID1212)	172	263	149	2	260	1	0	0	0	98.66	0.67	0
243-LCH1953.7	f__Bifidobacteriaceae (UID1458)	77	464	220	7	455	2	0	0	0	98.64	0.38	0
243-LCH1953.2	k__Bacteria (UID2982)	88	229	147	3	226	0	0	0	0	97.96	0	0
243-LCH1953.1	f__Bifidobacteriaceae (UID1462)	65	476	217	19	456	1	0	0	0	95.39	0.15	0
244-LCH1954.5	k__Bacteria (UID2372)	131	177	106	0	177	0	0	0	0	100	0	0
244-LCH1954.3	o__Bacteroidales (UID2657)	160	492	269	2	490	0	0	0	0	99.26	0	0
244-LCH1954.2	o__Clostridiales (UID1212)	172	263	149	3	260	0	0	0	0	98.66	0	0
244-LCH1954.12	o__Clostridiales (UID1212)	172	263	149	2	256	5	0	0	0	98.66	2.35	0
244-LCH1954.10	o__Clostridiales (UID1212)	172	263	149	5	249	9	0	0	0	96.64	3.83	0
245-LCH1955.11	f__Bifidobacteriaceae (UID1458)	77	464	220	0	462	1	1	0	0	100	0.53	0
245-LCH1955.10	o__Clostridiales (UID1212)	172	261	147	0	261	0	0	0	0	100	0	0
245-LCH1955.8	f__Lachnospiraceae (UID1256)	33	333	171	2	330	1	0	0	0	98.83	0.19	0
245-LCH1955.5	o__Lactobacillales (UID544)	293	473	265	38	434	1	0	0	0	97.74	0.38	0
245-LCH1955.4	p__Proteobacteria (UID3887)	1487	255	158	11	243	1	0	0	0	96.17	0.11	0
246-LCH1956.9	c__Deltaproteobacteria (UID3218)	61	284	169	0	284	0	0	0	0	100	0	0
246-LCH1956.3	p__Actinobacteria (UID2112)	31	211	124	0	211	0	0	0	0	100	0	0
246-LCH1956.8	k__Bacteria (UID2372)	131	177	106	1	173	3	0	0	0	99.06	1.03	0
246-LCH1956.6	o__Clostridiales (UID1212)	172	261	147	6	255	0	0	0	0	97.28	0	0
246-LCH1956.2	o__Bacteroidales (UID2621)	198	427	260	11	414	2	0	0	0	97.24	0.58	0
246-LCH1956.1	o__Bacteroidales (UID2657)	160	492	269	19	472	1	0	0	0	95.91	0.37	0
247-LCH1957.14	p__Bacteroidetes (UID2605)	350	314	208	1	309	4	0	0	0	99.52	1.92	0
247-LCH1957.15	o__Clostridiales (UID1212)	172	263	149	2	260	1	0	0	0	99.11	0.67	0
247-LCH1957.18	c__Deltaproteobacteria (UID3218)	61	284	169	3	281	0	0	0	0	98.82	0	0
247-LCH1957.2	o__Clostridiales (UID1212)	172	263	149	3	259	1	0	0	0	98.66	0.67	0
247-LCH1957.5	f__Lachnospiraceae (UID1286)	57	420	207	17	399	4	0	0	0	98.15	1.45	0
247-LCH1957.27	o__Clostridiales (UID1212)	172	263	149	3	259	1	0	0	0	97.99	0.34	0
247-LCH1957.11	o__Clostridiales (UID1212)	172	263	149	27	235	1	0	0	0	97.5	0.34	0
247-LCH1957.4	o__Clostridiales (UID1212)	172	263	149	4	259	0	0	0	0	97.32	0	0
247-LCH1957.16	p__Actinobacteria (UID2112)	31	211	124	7	204	0	0	0	0	96.77	0	0
247-LCH1957.8	o__Clostridiales (UID1212)	172	263	149	11	250	2	0	0	0	96.64	1.34	0
247-LCH1957.12	o__Clostridiales (UID1212)	172	263	149	8	253	2	0	0	0	95.97	1.01	0
247-LCH1957.10	p__Proteobacteria (UID3887)	1487	255	158	10	242	3	0	0	0	95.53	1.37	0
248-LCH1958.10	p__Actinobacteria (UID2112)	31	211	124	0	209	2	0	0	0	100	1.61	0
248-LCH1958.9	f__Enterobacteriaceae (UID5124)	134	1173	336	1	1171	1	0	0	0	99.97	0.04	0
248-LCH1958.11	f__Bifidobacteriaceae (UID1462)	65	476	217	3	472	1	0	0	0	99.54	0.12	0
248-LCH1958.8	o__Clostridiales (UID1212)	172	261	147	1	260	0	0	0	0	99.32	0	0
248-LCH1958.2	f__Lachnospiraceae (UID1286)	57	420	207	17	399	4	0	0	0	97.83	1.28	0
248-LCH1958.3	o__Clostridiales (UID1226)	155	278	158	25	252	1	0	0	0	97.3	0.63	0
250-LCH1735.8	p__Actinobacteria (UID2112)	31	211	124	0	211	0	0	0	0	100	0	0
250-LCH1735.4	k__Bacteria (UID2372)	131	177	106	0	176	1	0	0	0	100	0.94	0
250-LCH1735.3	k__Bacteria (UID2372)	131	177	106	0	177	0	0	0	0	100	0	0
250-LCH1735.1	k__Bacteria (UID2372)	131	177	106	0	177	0	0	0	0	100	0	0
250-LCH1735.6	o__Clostridiales (UID1226)	155	278	158	1	276	1	0	0	0	99.37	0.63	0
250-LCH1735.12	o__Clostridiales (UID1212)	172	257	149	1	255	1	0	0	0	99.33	0.13	0
250-LCH1735.14	o__Clostridiales (UID1212)	172	263	149	3	252	8	0	0	0	97.99	3.36	0
250-LCH1960.9	p__Actinobacteria (UID2112)	31	211	124	0	211	0	0	0	0	100	0	0
250-LCH1960.6	o__Clostridiales (UID1212)	172	263	149	0	261	2	0	0	0	100	0.67	0
250-LCH1960.21	f__Bifidobacteriaceae (UID1458)	77	464	220	0	460	4	0	0	0	100	0.77	0
250-LCH1960.19	o__Clostridiales (UID1212)	172	263	149	3	259	1	0	0	0	99.11	0.67	0
250-LCH1960.4	o__Bacteroidales (UID2621)	198	427	260	4	422	1	0	0	0	98.85	0.38	0
250-LCH1960.18	o__Clostridiales (UID1212)	172	263	149	3	260	0	0	0	0	97.99	0	0
250-LCH1960.16	o__Clostridiales (UID1212)	172	261	147	33	225	3	0	0	0	95.73	2.04	0
251-LCH1961.5	p__Actinobacteria (UID2112)	31	211	124	0	210	1	0	0	0	100	0.81	0
251-LCH1961.1	o__Clostridiales (UID1120)	304	249	142	0	249	0	0	0	0	100	0	0
251-LCH1961.19	o__Selenomonadales (UID1024)	64	334	167	1	323	10	0	0	0	99.98	3.91	0
251-LCH1961.16	o__Clostridiales (UID1212)	172	263	149	1	260	2	0	0	0	99.33	1.01	0
251-LCH1961.4	o__Bacteroidales (UID2621)	198	427	260	18	406	3	0	0	0	99.23	0.77	0
251-LCH1961.12	o__Bacteroidales (UID2654)	163	486	266	9	474	3	0	0	0	99.1	0.94	0
251-LCH1961.18	o__Clostridiales (UID1212)	172	263	149	2	261	0	0	0	0	98.66	0	0
251-LCH1961.17	o__Clostridiales (UID1212)	172	263	149	3	255	5	0	0	0	97.99	2.68	0
251-LCH1961.11	o__Clostridiales (UID1212)	172	263	149	3	260	0	0	0	0	97.99	0	0
251-LCH1961.7	o__Bacteroidales (UID2621)	198	427	260	6	420	1	0	0	0	97.88	0.38	0
251-LCH1961.14	o__Clostridiales (UID1212)	172	263	149	5	257	1	0	0	0	97.76	0.67	0
251-LCH1961.10	o__Clostridiales (UID1212)	172	261	147	4	256	1	0	0	0	97.28	0.14	0
251-LCH1961.15	o__Clostridiales (UID1226)	155	278	158	7	270	1	0	0	0	97.16	0.63	0
251-LCH1961.8	o__Clostridiales (UID1226)	155	278	158	8	269	1	0	0	0	95.57	0.21	0
251-LCH1961.9	o__Bacteroidales (UID2657)	160	492	269	20	470	2	0	0	0	95.54	0.25	0
251-LCH1961.13	k__Bacteria (UID2372)	131	177	106	35	141	1	0	0	0	95.42	0.47	0
251-LCH1961.6	o__Clostridiales (UID1212)	172	263	149	8	253	2	0	0	0	95.3	1.34	0
252-LCH1962.6	o__Selenomonadales (UID1024)	64	334	167	0	327	7	0	0	0	100	2.42	0
252-LCH1962.4	k__Bacteria (UID2372)	131	177	106	0	177	0	0	0	0	100	0	0
252-LCH1962.3	k__Bacteria (UID2329)	174	149	89	0	147	2	0	0	0	100	2.25	0
252-LCH1962.2	f__Bifidobacteriaceae (UID1462)	65	476	217	0	476	0	0	0	0	100	0	0
252-LCH1962.5	f__Enterobacteriaceae (UID5124)	134	1173	336	1	1166	5	1	0	0	99.97	0.75	0
252-LCH1962.1	o__Bacteroidales (UID2654)	163	486	266	2	483	1	0	0	0	99.25	0.08	0
252-LCH1962.8	o__Bacteroidales (UID2657)	160	490	268	3	483	4	0	0	0	99.13	0.82	0
252-LCH1962.7	s__difficile (UID1168)	62	1180	301	29	1142	9	0	0	0	97.82	0.96	0
253-LCH1963.6	k__Bacteria (UID2372)	131	177	106	0	176	1	0	0	0	100	0.13	0
253-LCH1963.3	o__Lactobacillales (UID544)	293	475	267	1	473	1	0	0	0	99.63	0.37	0
253-LCH1963.2	f__Enterobacteriaceae (UID5162)	88	1207	328	3	1200	4	0	0	0	99.62	0.29	0
253-LCH1963.4	f__Bifidobacteriaceae (UID1462)	65	476	217	1	474	1	0	0	0	99.54	0.12	0
253-LCH1963.8	o__Bacteroidales (UID2621)	198	427	260	2	415	10	0	0	0	99.42	2.39	0
253-LCH1963.5	o__Bacteroidales (UID2654)	163	486	266	7	472	7	0	0	0	98.48	1.23	0
254-LCH1964.1	p__Actinobacteria (UID2112)	31	211	124	0	210	1	0	0	0	100	0.81	0
254-LCH1964.7	o__Bacteroidales (UID2654)	163	485	265	5	480	0	0	0	0	98.11	0	0
254-LCH1964.10	o__Clostridiales (UID1212)	172	257	149	7	250	0	0	0	0	95.97	0	0
254-LCH1964.9	c__Deltaproteobacteria (UID3218)	61	284	169	8	276	0	0	0	0	95.86	0	0
254-LCH1964.5	o__Clostridiales (UID1212)	172	263	149	9	252	2	0	0	0	95.3	0.34	0
254-LCH1964.12	o__Clostridiales (UID1212)	172	261	147	8	249	4	0	0	0	95.24	1.36	0
255-LCH1965.6	p__Proteobacteria (UID3887)	1487	255	158	0	255	0	0	0	0	100	0	0
255-LCH1965.5	k__Bacteria (UID2372)	131	177	106	0	177	0	0	0	0	100	0	0
255-LCH1965.10	f__Bifidobacteriaceae (UID1462)	65	476	217	0	476	0	0	0	0	100	0	0
255-LCH1965.9	o__Clostridiales (UID1212)	172	257	149	1	255	1	0	0	0	99.33	0.13	0
255-LCH1965.2	k__Bacteria (UID2372)	131	177	106	3	174	0	0	0	0	99.06	0	0
255-LCH1965.1	f__Lachnospiraceae (UID1256)	33	333	171	5	328	0	0	0	0	98.25	0	0
255-LCH1965.7	o__Bacteroidales (UID2657)	160	492	269	18	474	0	0	0	0	95.54	0	0
255-LCH1965.4	f__Lachnospiraceae (UID1256)	33	333	171	22	309	2	0	0	0	95.32	0.23	0
257-LCH1967.39	o__Selenomonadales (UID1024)	64	334	167	1	328	5	0	0	0	99.98	2.1	0
257-LCH1967.12	o__Clostridiales (UID1120)	304	250	143	1	246	3	0	0	0	99.3	1.17	0
257-LCH1967.25	o__Bacteroidales (UID2621)	198	427	260	7	414	6	0	0	0	98.62	1.67	0
257-LCH1967.9	o__Clostridiales (UID1212)	172	263	149	4	259	0	0	0	0	98.32	0	0
257-LCH1967.16	f__Lachnospiraceae (UID1286)	57	420	207	6	410	4	0	0	0	98.31	1.37	0
257-LCH1967.10	c__Deltaproteobacteria (UID3218)	61	284	169	7	277	0	0	0	0	98.22	0	0
257-LCH1967.33	p__Firmicutes (UID1022)	100	295	158	6	286	3	0	0	0	98.1	1.58	0
257-LCH1967.40	o__Clostridiales (UID1212)	172	263	149	4	259	0	0	0	0	97.99	0	0
257-LCH1967.26	k__Bacteria (UID2982)	88	229	147	3	226	0	0	0	0	97.96	0	0
257-LCH1967.19	k__Bacteria (UID2565)	2921	152	93	3	149	0	0	0	0	97.85	0	0
257-LCH1967.35	o__Clostridiales (UID1212)	172	263	149	4	259	0	0	0	0	97.32	0	0
257-LCH1967.27	o__Clostridiales (UID1212)	172	263	149	5	258	0	0	0	0	97.32	0	0
257-LCH1967.1	p__Bacteroidetes (UID2605)	350	314	208	11	301	2	0	0	0	95.91	0.96	0
257-LCH1967.28	o__Bacteroidales (UID2621)	198	427	260	50	374	3	0	0	0	95.36	0.38	0
257-LCH1967.18	f__Lachnospiraceae (UID1255)	90	354	174	9	342	3	0	0	0	95.21	0.77	0
257-LCH1967.4	p__Actinobacteria (UID2112)	31	211	124	8	203	0	0	0	0	95.16	0	0
258-LCH1968.8	p__Actinobacteria (UID2112)	31	211	124	0	209	2	0	0	0	100	0.32	0
258-LCH1968.5	p__Actinobacteria (UID2112)	31	211	124	0	207	4	0	0	0	100	1.75	0
258-LCH1968.25	f__Bifidobacteriaceae (UID1462)	65	476	217	0	474	2	0	0	0	100	0.12	0
258-LCH1968.20	o__Bacteroidales (UID2621)	198	427	260	2	420	5	0	0	0	99.42	1.28	0
258-LCH1968.22	o__Selenomonadales (UID1024)	64	334	167	3	325	6	0	0	0	99.38	1.77	0
258-LCH1968.21	f__Enterobacteriaceae (UID5124)	134	1173	336	4	1166	3	0	0	0	99.37	0.43	0
258-LCH1968.15	p__Bacteroidetes (UID2605)	350	314	208	2	309	3	0	0	0	99.04	1.44	0
258-LCH1968.7	p__Actinobacteria (UID2112)	31	211	124	3	207	1	0	0	0	98.39	0.81	0
258-LCH1968.14	f__Lachnospiraceae (UID1255)	90	354	174	4	346	4	0	0	0	98.28	0.84	0
258-LCH1968.11	o__Clostridiales (UID1226)	155	278	158	4	271	3	0	0	0	98.1	0.06	0
258-LCH1968.6	f__Lachnospiraceae (UID1286)	57	420	207	5	412	3	0	0	0	98.07	0.85	0
258-LCH1968.2	o__Clostridiales (UID1212)	172	263	149	3	259	1	0	0	0	97.99	0.67	0
258-LCH1968.18	k__Bacteria (UID2982)	88	229	147	3	223	3	0	0	0	97.96	2.04	0
258-LCH1968.1	p__Actinobacteria (UID2112)	31	211	124	7	204	0	0	0	0	96.77	0	0
258-LCH1968.12	o__Clostridiales (UID1212)	172	263	149	7	256	0	0	0	0	96.64	0	0
258-LCH1968.4	f__Lachnospiraceae (UID1286)	57	420	207	52	365	3	0	0	0	96.38	1.21	0
258-LCH1968.16	k__Bacteria (UID2372)	131	177	106	4	173	0	0	0	0	96.23	0	0
258-LCH1968.3	o__Clostridiales (UID1226)	155	278	158	9	269	0	0	0	0	96.2	0	0
259-LCH1969.33	o__Selenomonadales (UID1024)	64	334	167	0	329	5	0	0	0	100	0.75	0
259-LCH1969.21	p__Actinobacteria (UID2112)	31	211	124	0	211	0	0	0	0	100	0	0
259-LCH1969.20	o__Clostridiales (UID1226)	155	278	158	1	277	0	0	0	0	99.37	0	0
259-LCH1969.37	o__Clostridiales (UID1212)	172	263	149	2	261	0	0	0	0	99.33	0	0
259-LCH1969.27	p__Bacteroidetes (UID2605)	350	314	208	2	311	1	0	0	0	99.28	0.48	0
259-LCH1969.1	o__Clostridiales (UID1375)	50	332	124	19	313	0	0	0	0	99.19	0	0
259-LCH1969.32	o__Lactobacillales (UID355)	490	336	184	2	333	1	0	0	0	99.18	0.54	0
259-LCH1969.15	f__Lachnospiraceae (UID1286)	57	420	207	2	418	0	0	0	0	99.03	0	0
259-LCH1969.28	o__Lactobacillales (UID355)	490	332	181	2	329	1	0	0	0	98.9	0.02	0
259-LCH1969.34	p__Proteobacteria (UID3887)	1487	255	158	3	250	2	0	0	0	98.68	0.42	0
259-LCH1969.19	o__Lactobacillales (UID355)	490	334	183	4	330	0	0	0	0	98.09	0	0
259-LCH1969.36	g__Lactobacillus (UID377)	91	430	154	4	423	3	0	0	0	98.05	0.58	0
259-LCH1969.30	o__Clostridiales (UID1226)	155	278	158	6	269	3	0	0	0	97.36	1.58	0
259-LCH1969.31	o__Clostridiales (UID1212)	172	263	149	6	249	8	0	0	0	97.32	3.75	0
259-LCH1969.13	f__Lachnospiraceae (UID1286)	57	420	207	41	374	5	0	0	0	97.1	1.45	0
259-LCH1969.17	o__Bacteroidales (UID2654)	163	485	265	56	427	2	0	0	0	96.78	0.5	0
259-LCH1969.10	o__Clostridiales (UID1226)	155	278	158	28	250	0	0	0	0	96.78	0	0
259-LCH1969.29	f__Lachnospiraceae (UID1286)	57	420	207	26	386	8	0	0	0	96.14	2.66	0
259-LCH1969.7	o__Bacteroidales (UID2621)	198	427	260	14	407	6	0	0	0	96.03	1.67	0
259-LCH1969.24	o__Lactobacillales (UID544)	293	475	267	16	459	0	0	0	0	95.88	0	0
259-LCH1969.3	o__Clostridiales (UID1226)	155	278	158	8	270	0	0	0	0	95.57	0	0
259-LCH1969.26	f__Actinomycetaceae (UID1531)	42	420	211	13	401	6	0	0	0	95.26	1.86	0
260-LCH1736.10	c__Deltaproteobacteria (UID3218)	61	284	169	0	283	1	0	0	0	100	0.59	0
260-LCH1736.5	p__Bacteroidetes (UID2605)	350	314	208	2	308	4	0	0	0	99.36	1.46	0
260-LCH1736.3	f__Enterobacteriaceae (UID5124)	134	1173	336	48	1124	1	0	0	0	95.8	0.04	0
260-LCH1736.1	o__Clostridiales (UID1212)	172	263	149	12	249	2	0	0	0	95.3	1.34	0
260-LCH1970.6	p__Proteobacteria (UID3887)	1487	255	158	0	254	1	0	0	0	100	0.11	0
260-LCH1970.19	o__Selenomonadales (UID1024)	64	334	167	1	329	4	0	0	0	99.98	1.5	0
260-LCH1970.17	o__Clostridiales (UID1226)	155	278	158	1	271	6	0	0	0	99.84	3.16	0
260-LCH1970.15	o__Clostridiales (UID1212)	172	263	149	1	261	1	0	0	0	99.33	0.67	0
260-LCH1970.16	o__Clostridiales (UID1212)	172	261	147	1	257	3	0	0	0	99.32	1.36	0
260-LCH1970.13	k__Bacteria (UID2372)	131	177	106	3	174	0	0	0	0	99.06	0	0
260-LCH1970.2	f__Lachnospiraceae (UID1286)	57	420	207	6	410	4	0	0	0	98.73	1.28	0
260-LCH1970.18	o__Clostridiales (UID1212)	172	263	149	4	256	2	1	0	0	97.99	2.35	0
260-LCH1970.14	o__Bacteroidales (UID2617)	213	406	265	10	392	4	0	0	0	97.17	0.78	0
260-LCH1970.10	o__Bacteroidales (UID2621)	198	427	260	13	412	2	0	0	0	95.77	0.58	0
260-LCH1970.9	o__Bacteroidales (UID2657)	160	492	269	18	473	1	0	0	0	95.04	0.19	0
261-LCH1971.15	f__Actinomycetaceae (UID1531)	42	420	211	0	419	1	0	0	0	100	0.47	0
261-LCH1971.14	f__Bifidobacteriaceae (UID1462)	65	476	217	8	457	11	0	0	0	98.16	2.88	0
261-LCH1971.3	o__Clostridiales (UID1212)	172	261	147	3	258	0	0	0	0	97.96	0	0
261-LCH1971.12	k__Bacteria (UID2982)	88	229	147	3	226	0	0	0	0	97.96	0	0
261-LCH1971.2	o__Clostridiales (UID1342)	32	340	177	34	306	0	0	0	0	97.74	0	0
261-LCH1971.4	o__Clostridiales (UID1226)	155	278	158	35	243	0	0	0	0	97.29	0	0
261-LCH1971.9	o__Clostridiales (UID1212)	172	263	149	16	244	3	0	0	0	96.68	1.34	0
261-LCH1971.7	f__Lachnospiraceae (UID1256)	33	333	171	13	320	0	0	0	0	96.49	0	0
270-LCH1737.37	p__Firmicutes (UID1022)	100	295	158	0	292	3	0	0	0	100	1.58	0
270-LCH1737.1	c__Deltaproteobacteria (UID3218)	61	284	169	1	279	4	0	0	0	99.41	0.69	0
270-LCH1737.23	o__Clostridiales (UID1342)	32	340	177	2	338	0	0	0	0	99.32	0	0
270-LCH1737.33	o__Bacteroidales (UID2617)	213	406	265	8	397	1	0	0	0	98.87	0.38	0
270-LCH1737.5	o__Clostridiales (UID1226)	155	278	158	5	273	0	0	0	0	97.15	0	0
270-LCH1737.27	o__Selenomonadales (UID1024)	64	334	167	36	298	0	0	0	0	97.01	0	0
270-LCH1737.34	o__Bacteroidales (UID2621)	198	427	260	11	414	2	0	0	0	96.86	0.51	0
270-LCH1737.17	k__Bacteria (UID2329)	174	149	89	3	144	2	0	0	0	96.63	2.25	0
270-LCH1737.4	f__Comamonadaceae (UID4119)	39	693	323	30	660	3	0	0	0	96.13	0.57	0
270-LCH1737.18	o__Clostridiales (UID1212)	172	263	149	7	256	0	0	0	0	95.97	0	0
270-LCH1737.19	o__Clostridiales (UID1212)	172	263	149	45	217	1	0	0	0	95.83	0.11	0
270-LCH1737.36	o__Lactobacillales (UID374)	471	350	191	13	337	0	0	0	0	95.29	0	0
280-LCH1738.8	o__Bacteroidales (UID2621)	198	427	260	2	423	2	0	0	0	99.42	0.58	0
280-LCH1738.2	o__Clostridiales (UID1342)	32	340	177	2	338	0	0	0	0	99.32	0	0
280-LCH1738.9	o__Clostridiales (UID1226)	155	278	158	3	274	1	0	0	0	98.95	0.63	0
280-LCH1738.1	o__Selenomonadales (UID1024)	64	334	167	18	316	0	0	0	0	96.41	0	0
290-LCH1739.11	o__Lactobacillales (UID374)	471	350	191	1	344	5	0	0	0	99.48	1.57	0
290-LCH1739.7	o__Selenomonadales (UID1024)	64	334	167	17	317	0	0	0	0	95.66	0	0
30-LCH1713.24	o__Clostridiales (UID1212)	172	263	149	0	263	0	0	0	0	100	0	0
30-LCH1713.2	o__Bacteroidales (UID2621)	198	427	260	2	424	1	0	0	0	99.42	0.38	0
30-LCH1713.28	o__Clostridiales (UID1212)	172	263	149	3	259	1	0	0	0	98.99	0.67	0
30-LCH1713.9	o__Selenomonadales (UID1024)	64	334	167	7	324	3	0	0	0	98.8	0.9	0
30-LCH1713.7	p__Proteobacteria (UID3887)	1487	256	161	20	235	1	0	0	0	98.76	0.62	0
30-LCH1713.21	o__Clostridiales (UID1212)	172	263	149	2	248	13	0	0	0	98.66	4.36	0
30-LCH1713.12	o__Clostridiales (UID1212)	172	263	149	4	254	5	0	0	0	97.99	2.01	0
30-LCH1713.11	o__Clostridiales (UID1212)	172	263	149	4	257	2	0	0	0	97.99	0.69	0
30-LCH1713.22	g__Prevotella (UID2724)	55	567	296	8	555	4	0	0	0	97.97	1.01	0
30-LCH1713.15	k__Bacteria (UID2982)	88	229	147	3	226	0	0	0	0	97.96	0	0
30-LCH1713.8	c__Deltaproteobacteria (UID3218)	61	284	169	4	280	0	0	0	0	97.63	0	0
30-LCH1713.18	c__Clostridia (UID1118)	387	223	124	37	185	1	0	0	0	96.17	0.81	0
30-LCH1713.19	f__Lachnospiraceae (UID1286)	57	420	207	52	365	3	0	0	0	96.14	0.74	0
30-LCH1713.13	o__Clostridiales (UID1212)	172	263	149	20	243	0	0	0	0	95.53	0	0
30-LCH1713.27	o__Bacteroidales (UID2657)	160	491	268	14	462	10	5	0	0	95.15	2.03	0
310-LCH1741.24	o__Selenomonadales (UID1024)	64	334	167	2	328	4	0	0	0	99.38	1.5	0
310-LCH1741.3	o__Clostridiales (UID1226)	155	278	158	1	276	1	0	0	0	99.37	0.63	0
310-LCH1741.14	p__Bacteroidetes (UID2605)	350	314	208	3	309	2	0	0	0	99.2	0.96	0
310-LCH1741.21	o__Clostridiales (UID1212)	172	263	149	2	260	1	0	0	0	98.66	0.34	0
310-LCH1741.20	o__Clostridiales (UID1212)	172	263	149	3	260	0	0	0	0	98.66	0	0
310-LCH1741.23	o__Clostridiales (UID1212)	172	260	146	3	257	0	0	0	0	98.63	0	0
310-LCH1741.2	o__Bacteroidales (UID2621)	198	427	260	7	420	0	0	0	0	98.27	0	0
310-LCH1741.22	p__Proteobacteria (UID3887)	1487	256	160	3	252	1	0	0	0	98.12	0.62	0
310-LCH1741.18	c__Deltaproteobacteria (UID3218)	61	284	169	9	274	1	0	0	0	96.8	0.59	0
310-LCH1741.4	o__Clostridiales (UID1212)	172	263	149	6	256	1	0	0	0	96.31	0.67	0
310-LCH1741.6	o__Clostridiales (UID1212)	172	263	149	37	226	0	0	0	0	95.97	0	0
310-LCH1741.5	o__Clostridiales (UID1212)	172	261	147	6	255	0	0	0	0	95.92	0	0
310-LCH1741.8	o__Clostridiales (UID1226)	155	278	158	25	252	1	0	0	0	95.75	0.63	0
310-LCH1741.11	o__Clostridiales (UID1212)	172	263	149	8	255	0	0	0	0	95.47	0	0
310-LCH1741.7	o__Clostridiales (UID1212)	172	263	149	37	223	3	0	0	0	95.32	1.06	0
310-LCH1741.16	k__Bacteria (UID2372)	131	177	106	7	170	0	0	0	0	95.28	0	0
310-LCH1741.13	f__Lachnospiraceae (UID1255)	90	354	174	44	306	4	0	0	0	95.02	1.15	0
320-LCH1742.11	p__Actinobacteria (UID2112)	31	211	124	0	211	0	0	0	0	100	0	0
320-LCH1742.5	o__Lactobacillales (UID544)	293	475	267	18	456	1	0	0	0	99.78	0.09	0
320-LCH1742.22	o__Bacteroidales (UID2617)	213	406	265	1	405	0	0	0	0	99.62	0	0
320-LCH1742.17	o__Selenomonadales (UID1024)	64	334	167	1	332	1	0	0	0	99.4	0.6	0
320-LCH1742.4	o__Clostridiales (UID1212)	172	263	149	2	250	11	0	0	0	98.99	3.85	0
320-LCH1742.6	o__Clostridiales (UID1212)	172	263	149	2	261	0	0	0	0	98.66	0	0
320-LCH1742.23	o__Bacteroidales (UID2621)	198	427	260	5	420	2	0	0	0	98.65	0.38	0
320-LCH1742.24	p__Proteobacteria (UID3887)	1487	256	160	3	252	1	0	0	0	98.12	0.62	0
320-LCH1742.31	p__Firmicutes (UID1022)	100	295	158	3	289	3	0	0	0	98.1	1.36	0
320-LCH1742.15	p__Actinobacteria (UID2112)	31	211	124	6	204	1	0	0	0	97.58	0.27	0
320-LCH1742.28	o__Clostridiales (UID1212)	172	263	149	15	248	0	0	0	0	97.32	0	0
320-LCH1742.2	o__Bacteroidales (UID2617)	213	406	265	10	394	2	0	0	0	96.98	0.25	0
320-LCH1742.8	k__Bacteria (UID2982)	88	229	147	5	224	0	0	0	0	96.6	0	0
320-LCH1742.27	o__Clostridiales (UID1212)	172	261	147	5	253	3	0	0	0	96.6	2.04	0
320-LCH1742.1	f__Lachnospiraceae (UID1286)	57	420	207	23	396	1	0	0	0	96.14	0.24	0
320-LCH1742.30	o__Clostridiales (UID1212)	172	263	149	9	254	0	0	0	0	95.97	0	0
320-LCH1742.3	o__Clostridiales (UID1212)	172	263	149	15	248	0	0	0	0	95.47	0	0
330-LCH1743.13	k__Bacteria (UID2569)	434	278	186	1	277	0	0	0	0	99.46	0	0
330-LCH1743.23	o__Bacteroidales (UID2617)	213	406	265	4	402	0	0	0	0	99.25	0	0
330-LCH1743.1	p__Bacteroidetes (UID2605)	350	314	208	3	309	2	0	0	0	99.2	0.96	0
330-LCH1743.22	o__Lactobacillales (UID374)	471	350	191	2	348	0	0	0	0	98.95	0	0
330-LCH1743.20	p__Proteobacteria (UID3887)	1487	256	160	2	249	4	1	0	0	98.75	2.57	0
330-LCH1743.24	g__Prevotella (UID2724)	55	567	296	7	553	7	0	0	0	97.97	1.63	0
330-LCH1743.21	o__Bacteroidales (UID2621)	198	427	260	8	419	0	0	0	0	97.69	0	0
330-LCH1743.19	o__Clostridiales (UID1226)	155	278	158	17	258	3	0	0	0	95.57	0.63	0
340-LCH1744.2	p__Actinobacteria (UID2112)	31	211	124	0	210	1	0	0	0	100	0.81	0
340-LCH1744.23	o__Clostridiales (UID1212)	172	263	149	1	261	1	0	0	0	99.33	0.67	0
340-LCH1744.1	o__Clostridiales (UID1212)	172	263	149	2	259	2	0	0	0	99.33	1.34	0
340-LCH1744.19	f__Lachnospiraceae (UID1286)	57	420	207	3	410	6	1	0	0	99.21	3.14	0
340-LCH1744.9	p__Bacteroidetes (UID2605)	350	314	208	3	308	3	0	0	0	98.56	1.44	0
340-LCH1744.6	o__Clostridiales (UID1212)	172	263	149	13	250	0	0	0	0	98.45	0	0
340-LCH1744.11	p__Bacteroidetes (UID2605)	350	314	208	4	309	1	0	0	0	98.32	0.48	0
340-LCH1744.18	o__Bacteroidales (UID2621)	198	427	260	7	419	1	0	0	0	98.27	0.13	0
340-LCH1744.12	o__Clostridiales (UID1212)	172	263	149	9	249	5	0	0	0	96.31	2.68	0
340-LCH1744.4	f__Lachnospiraceae (UID1256)	33	333	171	33	300	0	0	0	0	95.91	0	0
350-LCH1745.20	k__Bacteria (UID2328)	3167	126	75	0	125	1	0	0	0	100	0.11	0
350-LCH1745.40	o__Lactobacillales (UID374)	471	350	191	2	348	0	0	0	0	98.95	0	0
350-LCH1745.28	o__Selenomonadales (UID1024)	64	334	167	4	330	0	0	0	0	98.2	0	0
350-LCH1745.33	o__Clostridiales (UID1212)	172	263	149	4	259	0	0	0	0	97.99	0	0
350-LCH1745.7	k__Bacteria (UID2329)	174	149	89	2	146	1	0	0	0	97.75	1.12	0
350-LCH1745.9	o__Clostridiales (UID1212)	172	263	149	4	259	0	0	0	0	97.32	0	0
350-LCH1745.37	o__Clostridiales (UID1212)	172	263	149	5	257	1	0	0	0	97.32	0.67	0
350-LCH1745.23	o__Bacteroidales (UID2657)	160	491	268	24	465	2	0	0	0	96.79	0.47	0
350-LCH1745.13	c__Clostridia (UID1118)	387	223	124	5	218	0	0	0	0	96.77	0	0
350-LCH1745.24	f__Lachnospiraceae (UID1255)	90	354	174	8	344	2	0	0	0	95.79	0.77	0
350-LCH1745.32	o__Clostridiales (UID1120)	304	250	143	11	237	2	0	0	0	95.29	1.4	0
360-LCH1746.9	p__Bacteroidetes (UID2605)	350	314	208	0	314	0	0	0	0	100	0	0
360-LCH1746.32	o__Selenomonadales (UID1024)	64	334	167	2	328	4	0	0	0	99.38	1.5	0
360-LCH1746.10	o__Bacteroidales (UID2617)	213	406	265	2	403	1	0	0	0	99.25	0.38	0
360-LCH1746.2	f__Lachnospiraceae (UID1256)	33	333	171	2	329	2	0	0	0	98.83	0.23	0
360-LCH1746.18	c__Deltaproteobacteria (UID3218)	61	284	169	2	282	0	0	0	0	98.82	0	0
360-LCH1746.38	o__Clostridiales (UID1212)	172	263	149	2	260	1	0	0	0	98.66	0.34	0
360-LCH1746.33	o__Clostridiales (UID1212)	172	263	149	2	260	1	0	0	0	98.66	0.67	0
360-LCH1746.21	o__Clostridiales (UID1212)	172	263	149	3	256	4	0	0	0	98.66	2.01	0
360-LCH1746.8	o__Bacteroidales (UID2621)	198	427	260	4	421	2	0	0	0	98.65	0.38	0
360-LCH1746.13	p__Bacteroidetes (UID2605)	350	314	208	36	278	0	0	0	0	98.04	0	0
360-LCH1746.27	o__Clostridiales (UID1212)	172	263	149	3	260	0	0	0	0	97.99	0	0
360-LCH1746.29	k__Bacteria (UID2569)	434	278	186	5	273	0	0	0	0	97.85	0	0
360-LCH1746.26	k__Bacteria (UID2565)	2921	152	93	3	149	0	0	0	0	97.85	0	0
360-LCH1746.22	p__Actinobacteria (UID2112)	31	211	124	12	194	5	0	0	0	97.65	2.22	0
360-LCH1746.30	o__Clostridiales (UID1212)	172	263	149	4	259	0	0	0	0	97.32	0	0
360-LCH1746.15	f__Comamonadaceae (UID4119)	39	693	323	24	666	3	0	0	0	97.21	0.57	0
360-LCH1746.20	p__Proteobacteria (UID3887)	1487	256	160	24	232	0	0	0	0	96.25	0	0
360-LCH1746.19	p__Bacteroidetes (UID2605)	350	314	208	13	299	2	0	0	0	96.15	0.96	0
360-LCH1746.34	p__Bacteroidetes (UID2605)	350	314	208	14	300	0	0	0	0	95.19	0	0
360-LCH1746.3	p__Bacteroidetes (UID2605)	350	314	208	29	285	0	0	0	0	95.19	0	0
370-LCH1747.20	p__Actinobacteria (UID2112)	31	211	124	0	208	3	0	0	0	100	1.61	0
370-LCH1747.11	c__Deltaproteobacteria (UID3218)	61	284	169	0	280	4	0	0	0	100	0.09	0
370-LCH1747.17	o__Clostridiales (UID1212)	172	263	149	1	259	3	0	0	0	99.33	1.34	0
370-LCH1747.10	k__Bacteria (UID2372)	131	177	106	3	174	0	0	0	0	99.06	0	0
370-LCH1747.19	o__Bacteroidales (UID2716)	92	487	270	4	478	5	0	0	0	98.89	0.59	0
370-LCH1747.13	o__Clostridiales (UID1226)	155	278	158	30	248	0	0	0	0	98.79	0	0
370-LCH1747.9	o__Selenomonadales (UID1024)	64	334	167	5	326	3	0	0	0	98.2	0.9	0
370-LCH1747.14	o__Clostridiales (UID1226)	155	278	158	40	237	1	0	0	0	98.1	0.32	0
370-LCH1747.5	f__Lachnospiraceae (UID1286)	57	420	207	4	416	0	0	0	0	98.07	0	0
370-LCH1747.3	o__Clostridiales (UID1212)	172	257	149	4	252	1	0	0	0	97.97	0.67	0
370-LCH1747.16	o__Clostridiales (UID1226)	155	278	158	6	262	10	0	0	0	97.47	4.43	0
370-LCH1747.6	o__Clostridiales (UID1212)	172	263	149	4	259	0	0	0	0	97.32	0	0
370-LCH1747.8	p__Proteobacteria (UID3887)	1487	256	161	24	231	1	0	0	0	96.27	0.62	0
370-LCH1747.12	o__Clostridiales (UID1226)	155	278	158	29	249	0	0	0	0	96.21	0	0
370-LCH1747.4	o__Clostridiales (UID1212)	172	263	149	22	236	5	0	0	0	95.97	3.36	0
370-LCH1747.1	o__Clostridiales (UID1212)	172	263	149	7	255	1	0	0	0	95.97	0.67	0
380-LCH1748.8	o__Clostridiales (UID1212)	172	263	149	0	262	1	0	0	0	100	0.67	0
380-LCH1748.26	p__Actinobacteria (UID2112)	31	211	124	0	210	1	0	0	0	100	0.81	0
380-LCH1748.12	p__Firmicutes (UID1022)	100	295	158	0	293	2	0	0	0	100	1.27	0
380-LCH1748.29	o__Selenomonadales (UID1024)	64	334	167	1	329	4	0	0	0	99.98	1.5	0
380-LCH1748.21	p__Bacteroidetes (UID2605)	350	314	208	1	309	4	0	0	0	99.52	1.92	0
380-LCH1748.9	o__Clostridiales (UID1212)	172	263	149	6	257	0	0	0	0	96.64	0	0
380-LCH1748.17	o__Clostridiales (UID1212)	172	263	149	6	256	1	0	0	0	96.64	0.34	0
380-LCH1748.27	o__Clostridiales (UID1212)	172	263	149	8	253	2	0	0	0	95.3	0.67	0
390-LCH1749.39	p__Firmicutes (UID1022)	100	295	158	0	293	2	0	0	0	100	1.27	0
390-LCH1749.29	o__Selenomonadales (UID1024)	64	334	167	0	334	0	0	0	0	100	0	0
390-LCH1749.12	k__Bacteria (UID2328)	3167	126	75	0	125	1	0	0	0	100	0.11	0
390-LCH1749.41	k__Bacteria (UID2329)	174	149	89	1	147	1	0	0	0	98.88	1.12	0
390-LCH1749.37	o__Clostridiales (UID1212)	172	263	149	2	248	13	0	0	0	98.66	4.25	0
390-LCH1749.40	o__Lactobacillales (UID374)	471	350	191	3	346	1	0	0	0	98.43	0.07	0
390-LCH1749.4	o__Clostridiales (UID1212)	172	263	149	4	259	0	0	0	0	97.99	0	0
390-LCH1749.1	p__Proteobacteria (UID3887)	1487	256	160	5	249	2	0	0	0	97.81	0.47	0
390-LCH1749.9	o__Clostridiales (UID1212)	172	263	149	4	259	0	0	0	0	97.65	0	0
390-LCH1749.25	o__Clostridiales (UID1212)	172	263	149	5	258	0	0	0	0	97.65	0	0
390-LCH1749.16	c__Clostridia (UID1118)	387	223	124	5	218	0	0	0	0	97.38	0	0
390-LCH1749.42	o__Clostridiales (UID1212)	172	263	149	4	256	3	0	0	0	97.32	1.34	0
390-LCH1749.34	o__Clostridiales (UID1212)	172	263	149	5	258	0	0	0	0	97.32	0	0
390-LCH1749.22	o__Clostridiales (UID1212)	172	263	149	9	253	1	0	0	0	96.62	0.02	0
410-LCH1751.9	c__Deltaproteobacteria (UID3218)	61	284	169	0	283	1	0	0	0	100	0.02	0
410-LCH1751.36	p__Firmicutes (UID1022)	100	295	158	0	293	2	0	0	0	100	1.27	0
410-LCH1751.35	c__Deltaproteobacteria (UID3218)	61	284	169	0	284	0	0	0	0	100	0	0
410-LCH1751.29	p__Euryarchaeota (UID3)	148	188	125	0	188	0	0	0	0	100	0	0
410-LCH1751.2	o__Bacteroidales (UID2617)	213	406	265	1	404	1	0	0	0	99.62	0.38	0
410-LCH1751.33	o__Clostridiales (UID1212)	172	263	149	1	252	10	0	0	0	99.33	1.17	0
410-LCH1751.21	o__Bacteroidales (UID2621)	198	427	260	4	419	4	0	0	0	98.65	0.77	0
410-LCH1751.19	o__Clostridiales (UID1212)	172	260	146	3	256	1	0	0	0	98.63	0.34	0
410-LCH1751.30	o__Clostridiales (UID1212)	172	263	149	6	257	0	0	0	0	98.59	0	0
410-LCH1751.34	o__Clostridiales (UID1212)	172	257	149	3	253	1	0	0	0	98.32	0.67	0
410-LCH1751.38	o__Clostridiales (UID1212)	172	263	149	3	259	1	0	0	0	97.99	0.67	0
410-LCH1751.3	o__Clostridiales (UID1212)	172	263	149	4	259	0	0	0	0	97.99	0	0
410-LCH1751.8	k__Bacteria (UID2982)	88	229	147	3	224	2	0	0	0	97.96	0.72	0
410-LCH1751.24	o__Clostridiales (UID1212)	172	263	149	5	255	3	0	0	0	97.76	2.01	0
410-LCH1751.39	p__Bacteroidetes (UID2605)	350	314	208	5	298	11	0	0	0	97.6	3.63	0
410-LCH1751.40	o__Clostridiales (UID1212)	172	263	149	4	258	1	0	0	0	97.32	0.67	0
410-LCH1751.27	o__Clostridiales (UID1212)	172	261	147	36	223	2	0	0	0	97.28	1.36	0
410-LCH1751.32	o__Clostridiales (UID1212)	172	263	149	6	257	0	0	0	0	97.27	0	0
410-LCH1751.41	f__Bifidobacteriaceae (UID1458)	77	464	220	12	449	3	0	0	0	97.26	0.83	0
410-LCH1751.31	o__Clostridiales (UID1212)	172	263	149	6	256	1	0	0	0	96.31	0.67	0
410-LCH1751.7	f__Lachnospiraceae (UID1286)	57	420	207	22	393	5	0	0	0	95.97	0.92	0
410-LCH1751.6	o__Clostridiales (UID1212)	172	263	149	7	256	0	0	0	0	95.97	0	0
410-LCH1751.1	k__Bacteria (UID2569)	434	278	186	48	228	2	0	0	0	95.25	0.72	0
410-LCH1751.28	o__Clostridiales (UID1212)	172	261	147	7	254	0	0	0	0	95.24	0	0
420-LCH1752.10	k__Bacteria (UID2372)	131	177	106	3	174	0	0	0	0	99.06	0	0
420-LCH1752.9	f__Lachnospiraceae (UID1256)	33	333	171	2	327	4	0	0	0	98.83	1.75	0
420-LCH1752.1	o__Clostridiales (UID1226)	155	278	158	2	272	4	0	0	0	98.73	1.27	0
420-LCH1752.4	f__Lachnospiraceae (UID1286)	57	420	207	7	411	2	0	0	0	97.34	0.6	0
420-LCH1752.6	p__Firmicutes (UID1022)	100	295	158	9	286	0	0	0	0	96.84	0	0
420-LCH1752.5	f__Lachnospiraceae (UID1256)	33	333	171	15	318	0	0	0	0	95.91	0	0
420-LCH1752.3	o__Clostridiales (UID1226)	155	278	158	42	235	1	0	0	0	95.57	0.16	0
440-LCH1754.5	o__Clostridiales (UID1212)	172	263	149	0	258	5	0	0	0	100	3.36	0
440-LCH1754.8	o__Lactobacillales (UID544)	293	475	267	1	474	0	0	0	0	99.63	0	0
440-LCH1754.9	f__Enterobacteriaceae (UID5121)	138	1162	336	5	1155	2	0	0	0	99.4	0.14	0
440-LCH1754.12	f__Lachnospiraceae (UID1286)	57	420	207	2	415	3	0	0	0	99.03	0.97	0
440-LCH1754.2	o__Clostridiales (UID1212)	172	261	147	36	218	7	0	0	0	96.3	3.4	0
450-LCH1755.7	o__Selenomonadales (UID1024)	64	334	167	1	329	4	0	0	0	99.4	1.5	0
450-LCH1755.1	k__Bacteria (UID2372)	131	177	106	1	176	0	0	0	0	99.06	0	0
450-LCH1755.6	o__Clostridiales (UID1212)	172	263	149	3	259	1	0	0	0	97.99	0.34	0
450-LCH1755.15	o__Clostridiales (UID1226)	155	278	158	5	271	2	0	0	0	97.68	1.27	0
450-LCH1755.5	o__Clostridiales (UID1212)	172	263	149	11	251	1	0	0	0	95.17	0.22	0
450-LCH1755.10	o__Clostridiales (UID1212)	172	263	149	14	248	1	0	0	0	95.08	0.67	0
460-LCH1756.29	c__Deltaproteobacteria (UID3218)	61	284	169	0	284	0	0	0	0	100	0	0
460-LCH1756.24	p__Firmicutes (UID1022)	100	295	158	0	293	2	0	0	0	100	1.27	0
460-LCH1756.15	p__Actinobacteria (UID2112)	31	211	124	0	204	7	0	0	0	100	2.2	0
460-LCH1756.20	o__Clostridiales (UID1212)	172	263	149	1	261	1	0	0	0	99.33	0.67	0
460-LCH1756.26	f__Bifidobacteriaceae (UID1462)	65	476	217	2	473	1	0	0	0	99.08	0.23	0
460-LCH1756.21	p__Bacteroidetes (UID2605)	350	314	208	2	308	4	0	0	0	99.04	1.92	0
460-LCH1756.19	c__Bacilli (UID285)	586	302	166	2	300	0	0	0	0	98.8	0	0
460-LCH1756.14	o__Clostridiales (UID1212)	172	263	149	2	260	1	0	0	0	98.66	0.67	0
460-LCH1756.8	f__Lachnospiraceae (UID1286)	57	420	207	5	406	9	0	0	0	98.25	3.21	0
460-LCH1756.5	p__Proteobacteria (UID3887)	1487	256	160	3	253	0	0	0	0	98.12	0	0
460-LCH1756.23	o__Bacteroidales (UID2657)	160	491	268	51	439	1	0	0	0	97.45	0.19	0
460-LCH1756.27	o__Clostridiales (UID1226)	155	278	158	6	269	3	0	0	0	97.05	1.05	0
460-LCH1756.2	o__Clostridiales (UID1212)	172	261	147	11	247	3	0	0	0	96.47	1.16	0
460-LCH1756.6	f__Bifidobacteriaceae (UID1462)	65	476	217	30	446	0	0	0	0	96.34	0	0
460-LCH1756.10	k__Bacteria (UID2372)	131	177	106	7	169	1	0	0	0	96.23	0.47	0
460-LCH1756.17	o__Clostridiales (UID1212)	172	263	149	8	255	0	0	0	0	95.3	0	0
470-LCH1757.3	o__Clostridiales (UID1375)	50	332	124	20	309	3	0	0	0	98.39	0.99	0
470-LCH1757.5	o__Lactobacillales (UID544)	293	475	267	8	462	5	0	0	0	97.57	0.87	0
480-LCH1758.3	p__Actinobacteria (UID2112)	31	211	124	0	205	6	0	0	0	100	2.42	0
480-LCH1758.33	f__Lachnospiraceae (UID1256)	33	333	171	1	332	0	0	0	0	99.42	0	0
480-LCH1758.30	o__Clostridiales (UID1212)	172	263	149	1	261	1	0	0	0	99.33	0.67	0
480-LCH1758.28	o__Clostridiales (UID1212)	172	263	149	1	261	1	0	0	0	99.33	0.67	0
480-LCH1758.1	k__Bacteria (UID2569)	434	278	186	2	274	2	0	0	0	98.92	1.08	0
480-LCH1758.16	o__Clostridiales (UID1212)	172	257	149	2	255	0	0	0	0	98.66	0	0
480-LCH1758.2	f__Lachnospiraceae (UID1286)	57	420	207	4	412	4	0	0	0	98.55	0.85	0
480-LCH1758.34	o__Bacteroidales (UID2617)	213	406	265	5	401	0	0	0	0	98.49	0	0
480-LCH1758.19	p__Proteobacteria (UID3887)	1487	256	161	21	235	0	0	0	0	98.14	0	0
480-LCH1758.20	o__Clostridiales (UID1226)	155	278	158	4	273	1	0	0	0	98.1	0.32	0
480-LCH1758.22	o__Bacteroidales (UID2621)	198	427	260	38	389	0	0	0	0	97.47	0	0
480-LCH1758.31	o__Clostridiales (UID1226)	155	278	158	4	274	0	0	0	0	97.47	0	0
480-LCH1758.4	p__Actinobacteria (UID2112)	31	211	124	11	197	3	0	0	0	96.86	1.81	0
480-LCH1758.18	o__Clostridiales (UID1212)	172	263	149	8	255	0	0	0	0	95.97	0	0
480-LCH1758.25	o__Clostridiales (UID1212)	172	261	147	39	221	1	0	0	0	95.92	0.68	0
480-LCH1758.17	o__Selenomonadales (UID1024)	64	334	167	9	320	5	0	0	0	95.81	1.7	0
480-LCH1758.23	o__Bacteroidales (UID2657)	160	492	269	61	427	4	0	0	0	95.66	0.87	0
490-LCH1759.9	o__Bacteroidales (UID2617)	213	406	265	1	405	0	0	0	0	99.62	0	0
490-LCH1759.10	p__Bacteroidetes (UID2605)	350	314	208	16	298	0	0	0	0	99.5	0	0
490-LCH1759.16	k__Bacteria (UID2569)	434	278	186	1	277	0	0	0	0	99.46	0	0
490-LCH1759.5	f__Enterobacteriaceae (UID5162)	88	1207	328	6	1195	6	0	0	0	99.23	0.53	0
490-LCH1759.18	o__Bacteroidales (UID2657)	160	492	269	3	489	0	0	0	0	99.13	0	0
490-LCH1759.14	o__Clostridiales (UID1212)	172	263	149	2	259	2	0	0	0	98.66	1.34	0
490-LCH1759.24	g__Streptococcus (UID684)	26	668	229	8	659	1	0	0	0	97.49	0.15	0
490-LCH1759.28	o__Clostridiales (UID1212)	172	263	149	4	258	1	0	0	0	97.32	0.67	0
490-LCH1759.8	o__Clostridiales (UID1212)	172	263	149	6	257	0	0	0	0	96.64	0	0
490-LCH1759.20	o__Clostridiales (UID1212)	172	263	149	7	256	0	0	0	0	96.64	0	0
490-LCH1759.2	o__Clostridiales (UID1212)	172	263	149	6	255	2	0	0	0	96.64	0.36	0
490-LCH1759.15	o__Clostridiales (UID1212)	172	263	149	7	256	0	0	0	0	96.64	0	0
490-LCH1759.30	o__Clostridiales (UID1226)	155	278	158	7	269	2	0	0	0	96.41	1.27	0
490-LCH1759.25	f__Lachnospiraceae (UID1286)	57	420	207	20	394	6	0	0	0	96.14	1.93	0
490-LCH1759.11	p__Bacteroidetes (UID2605)	350	314	208	11	302	1	0	0	0	95.67	0.16	0
490-LCH1759.23	f__Lachnospiraceae (UID1256)	33	333	171	14	319	0	0	0	0	95.32	0	0
500-LCH1760.6	k__Bacteria (UID2372)	131	177	106	3	174	0	0	0	0	99.06	0	0
500-LCH1760.5	o__Clostridiales (UID1226)	155	278	158	19	259	0	0	0	0	99.01	0	0
500-LCH1760.3	o__Bacteroidales (UID2657)	160	492	269	4	488	0	0	0	0	98.51	0	0
50-LCH1715.24	p__Firmicutes (UID1022)	100	295	158	0	292	2	1	0	0	100	2.53	0
50-LCH1715.23	o__Bacteroidales (UID2617)	213	406	265	1	405	0	0	0	0	99.62	0	0
50-LCH1715.22	o__Clostridiales (UID1212)	172	263	149	1	260	2	0	0	0	99.33	1.01	0
50-LCH1715.20	o__Clostridiales (UID1212)	172	263	149	2	257	4	0	0	0	99.33	1.68	0
50-LCH1715.6	p__Actinobacteria (UID2112)	31	211	124	1	209	1	0	0	0	99.19	0.81	0
50-LCH1715.5	p__Bacteroidetes (UID2605)	350	314	208	16	296	2	0	0	0	98.66	0.96	0
50-LCH1715.25	o__Clostridiales (UID1212)	172	260	146	3	257	0	0	0	0	98.63	0	0
50-LCH1715.19	o__Bacteroidales (UID2621)	198	427	260	5	420	2	0	0	0	98.46	0.38	0
50-LCH1715.9	f__Lachnospiraceae (UID1286)	57	420	207	5	415	0	0	0	0	98.07	0	0
50-LCH1715.10	k__Bacteria (UID2982)	88	229	147	3	226	0	0	0	0	97.96	0	0
50-LCH1715.15	o__Clostridiales (UID1212)	172	261	147	37	223	1	0	0	0	96.75	0.68	0
50-LCH1715.13	o__Clostridiales (UID1212)	172	263	149	7	256	0	0	0	0	96.64	0	0
50-LCH1715.17	f__Lachnospiraceae (UID1286)	57	420	207	32	375	13	0	0	0	95.09	2.66	0
510-LCH1761.14	p__Actinobacteria (UID2112)	31	211	124	0	207	4	0	0	0	100	2.42	0
510-LCH1761.4	o__Selenomonadales (UID1024)	64	334	167	1	329	4	0	0	0	99.98	1.5	0
510-LCH1761.2	p__Bacteroidetes (UID2605)	350	314	208	2	311	1	0	0	0	99.28	0.48	0
510-LCH1761.3	o__Clostridiales (UID1226)	155	278	158	30	248	0	0	0	0	98.79	0	0
510-LCH1761.15	o__Clostridiales (UID1212)	172	263	149	8	251	4	0	0	0	95.97	2.68	0
510-LCH1761.9	o__Clostridiales (UID1226)	155	278	158	27	250	1	0	0	0	95.79	0.63	0
510-LCH1761.8	f__Lachnospiraceae (UID1286)	57	420	207	24	393	3	0	0	0	95.65	0.85	0
520-LCH1762.4	p__Actinobacteria (UID2112)	31	211	124	0	210	1	0	0	0	100	0.81	0
520-LCH1762.17	f__Bifidobacteriaceae (UID1458)	77	464	220	0	462	2	0	0	0	100	0.3	0
520-LCH1762.16	o__Clostridiales (UID1212)	172	263	149	1	257	5	0	0	0	99.33	3.02	0
520-LCH1762.8	o__Bacteroidales (UID2621)	198	427	260	5	416	6	0	0	0	98.27	1.22	0
520-LCH1762.3	o__Clostridiales (UID1212)	172	263	149	5	258	0	0	0	0	96.64	0	0
520-LCH1762.13	o__Clostridiales (UID1212)	172	263	149	7	256	0	0	0	0	95.97	0	0
520-LCH1762.11	f__Lachnospiraceae (UID1286)	57	420	207	15	403	2	0	0	0	95.01	0.97	0
530-LCH1763.14	o__Bacteroidales (UID2617)	213	406	265	1	405	0	0	0	0	99.62	0	0
530-LCH1763.21	p__Bacteroidetes (UID2605)	350	314	208	1	304	9	0	0	0	99.52	2.06	0
530-LCH1763.4	k__Bacteria (UID2569)	434	278	186	1	277	0	0	0	0	99.46	0	0
530-LCH1763.13	o__Clostridiales (UID1226)	155	278	158	1	276	1	0	0	0	99.37	0.02	0
530-LCH1763.12	o__Bacteroidales (UID2621)	198	427	260	3	420	4	0	0	0	99.04	0.9	0
530-LCH1763.1	p__Bacteroidetes (UID2605)	350	314	208	4	309	1	0	0	0	98.32	0.48	0
530-LCH1763.20	o__Clostridiales (UID1212)	172	263	149	4	257	2	0	0	0	97.32	1.01	0
530-LCH1763.15	f__Lachnospiraceae (UID1286)	57	420	207	10	401	9	0	0	0	97.1	2.17	0
530-LCH1763.19	o__Clostridiales (UID1212)	172	263	149	5	254	4	0	0	0	96.64	2.01	0
530-LCH1763.2	o__Clostridiales (UID1212)	172	263	149	6	256	1	0	0	0	96.31	0.67	0
530-LCH1763.6	c__Deltaproteobacteria (UID3218)	61	284	169	11	272	1	0	0	0	95.74	0.59	0
530-LCH1763.8	o__Clostridiales (UID1212)	172	261	147	40	220	1	0	0	0	95.24	0.68	0
530-LCH1763.10	p__Actinobacteria (UID2112)	31	211	124	10	200	1	0	0	0	95.16	0.12	0
550-LCH1765.1	p__Actinobacteria (UID2112)	31	211	124	0	211	0	0	0	0	100	0	0
550-LCH1765.15	o__Bacteroidales (UID2621)	198	427	260	2	422	3	0	0	0	99.42	0.51	0
550-LCH1765.23	o__Clostridiales (UID1212)	172	263	149	2	257	4	0	0	0	99.33	1.34	0
550-LCH1765.24	o__Clostridiales (UID1212)	172	263	149	3	259	1	0	0	0	98.66	0.67	0
550-LCH1765.14	f__Actinomycetaceae (UID1531)	42	420	211	6	413	1	0	0	0	98.58	0.47	0
550-LCH1765.20	o__Bacteroidales (UID2654)	163	486	266	5	478	3	0	0	0	98.5	0.69	0
550-LCH1765.2	o__Clostridiales (UID1212)	172	263	149	4	257	2	0	0	0	98.39	0.84	0
550-LCH1765.17	f__Lachnospiraceae (UID1256)	33	333	171	22	309	2	0	0	0	98.18	0.88	0
550-LCH1765.21	o__Selenomonadales (UID1024)	64	334	167	5	324	5	0	0	0	98.16	1.8	0
550-LCH1765.5	o__Clostridiales (UID1212)	172	261	147	4	257	0	0	0	0	97.94	0	0
550-LCH1765.7	c__Deltaproteobacteria (UID3218)	61	284	169	30	254	0	0	0	0	97.93	0	0
550-LCH1765.18	o__Clostridiales (UID1212)	172	257	149	11	246	0	0	0	0	97.32	0	0
550-LCH1765.6	k__Bacteria (UID2372)	131	177	106	5	172	0	0	0	0	97.17	0	0
560-LCH1766.4	f__Enterobacteriaceae (UID5124)	134	1173	336	5	1162	6	0	0	0	99.07	0.63	0
570-LCH1767.24	p__Firmicutes (UID1022)	100	295	158	0	294	1	0	0	0	100	0.63	0
570-LCH1767.22	p__Actinobacteria (UID2112)	31	211	124	0	209	2	0	0	0	100	1.08	0
570-LCH1767.19	o__Bacteroidales (UID2617)	213	406	265	1	404	1	0	0	0	99.62	0.38	0
570-LCH1767.20	p__Actinobacteria (UID2112)	31	211	124	1	209	1	0	0	0	99.19	0.81	0
570-LCH1767.12	o__Clostridiales (UID1212)	172	263	149	3	260	0	0	0	0	98.66	0	0
570-LCH1767.14	o__Clostridiales (UID1212)	172	263	149	3	259	1	0	0	0	98.32	0.34	0
570-LCH1767.25	o__Bacteroidales (UID2657)	160	492	269	24	467	1	0	0	0	98.18	0.09	0
570-LCH1767.13	p__Bacteroidetes (UID2605)	350	314	208	5	307	2	0	0	0	98.08	0.96	0
570-LCH1767.8	o__Clostridiales (UID1212)	172	263	149	3	260	0	0	0	0	97.99	0	0
570-LCH1767.23	k__Bacteria (UID2565)	2921	152	93	3	149	0	0	0	0	97.85	0	0
570-LCH1767.21	o__Clostridiales (UID1212)	172	263	149	10	248	5	0	0	0	95.97	1.8	0
570-LCH1767.9	k__Bacteria (UID2569)	434	278	186	24	254	0	0	0	0	95.16	0	0
580-LCH1768.6	o__Selenomonadales (UID1024)	64	334	167	0	331	3	0	0	0	100	0.9	0
580-LCH1768.9	p__Actinobacteria (UID2112)	31	211	124	3	207	1	0	0	0	99.05	0.81	0
580-LCH1768.18	p__Proteobacteria (UID3887)	1487	256	160	2	242	12	0	0	0	98.75	3.22	0
580-LCH1768.11	o__Clostridiales (UID1212)	172	263	149	3	258	2	0	0	0	98.66	0.67	0
580-LCH1768.4	c__Gammaproteobacteria (UID4201)	1164	271	170	21	249	1	0	0	0	98.24	0.29	0
580-LCH1768.7	o__Clostridiales (UID1212)	172	263	149	5	258	0	0	0	0	97.32	0	0
580-LCH1768.16	p__Proteobacteria (UID3887)	1487	256	160	24	232	0	0	0	0	96.25	0	0
580-LCH1768.15	f__Lachnospiraceae (UID1286)	57	420	207	18	397	5	0	0	0	96.14	1	0
580-LCH1768.13	o__Clostridiales (UID1212)	172	263	149	11	251	1	0	0	0	95.97	0.67	0
580-LCH1768.10	o__Clostridiales (UID1212)	172	263	149	9	253	1	0	0	0	95.53	0.22	0
590-LCH1769.3	p__Actinobacteria (UID2112)	31	211	124	1	209	1	0	0	0	99.19	0.81	0
590-LCH1769.7	k__Bacteria (UID2372)	131	177	106	4	173	0	0	0	0	98.11	0	0
590-LCH1769.1	o__Clostridiales (UID1226)	155	278	158	4	272	2	0	0	0	98.1	0.63	0
590-LCH1769.8	o__Clostridiales (UID1212)	172	263	149	4	257	2	0	0	0	97.32	1.01	0
590-LCH1769.2	o__Clostridiales (UID1212)	172	263	149	10	252	1	0	0	0	95.97	0.67	0
600-LCH1770.5	f__Bifidobacteriaceae (UID1458)	77	464	220	0	462	2	0	0	0	100	0.38	0
600-LCH1770.7	o__Clostridiales (UID1342)	32	340	177	2	328	10	0	0	0	99.32	3.86	0
600-LCH1770.1	o__Lactobacillales (UID355)	490	333	183	16	306	11	0	0	0	95.77	1.49	0
60-LCH1716.1	p__Actinobacteria (UID2112)	31	211	124	0	209	2	0	0	0	100	1.61	0
60-LCH1716.31	p__Firmicutes (UID1022)	100	295	158	2	292	1	0	0	0	99.37	0.63	0
60-LCH1716.25	o__Bacteroidales (UID2617)	213	406	265	2	403	1	0	0	0	99.25	0.38	0
60-LCH1716.12	p__Actinobacteria (UID2112)	31	211	124	1	210	0	0	0	0	99.19	0	0
60-LCH1716.37	p__Actinobacteria (UID2112)	31	211	124	2	206	3	0	0	0	98.79	2.02	0
60-LCH1716.38	o__Clostridiales (UID1212)	172	263	149	3	258	2	0	0	0	98.66	1.34	0
60-LCH1716.36	o__Clostridiales (UID1212)	172	263	149	2	249	12	0	0	0	98.66	4.5	0
60-LCH1716.10	o__Clostridiales (UID1212)	172	263	149	3	260	0	0	0	0	98.66	0	0
60-LCH1716.34	o__Clostridiales (UID1212)	172	263	149	5	256	2	0	0	0	97.32	1.34	0
60-LCH1716.15	o__Clostridiales (UID1212)	172	263	149	5	258	0	0	0	0	97.32	0	0
60-LCH1716.9	p__Bacteroidetes (UID2605)	350	314	208	6	306	2	0	0	0	97.12	0.96	0
60-LCH1716.5	k__Bacteria (UID2372)	131	177	106	33	144	0	0	0	0	96.86	0	0
60-LCH1716.7	o__Clostridiales (UID1212)	172	263	149	6	253	4	0	0	0	95.97	0.08	0
60-LCH1716.16	o__Clostridiales (UID1212)	172	263	149	9	254	0	0	0	0	95.3	0	0
60-LCH1716.13	o__Clostridiales (UID1226)	155	278	158	25	251	2	0	0	0	95.29	0.79	0
60-LCH1716.29	o__Clostridiales (UID1212)	172	263	149	11	252	0	0	0	0	95.08	0	0
610-LCH1771.14	o__Clostridiales (UID1212)	172	263	149	2	259	2	0	0	0	98.66	1.34	0
610-LCH1771.6	f__Lachnospiraceae (UID1286)	57	420	207	16	396	8	0	0	0	98.31	1.7	0
610-LCH1771.2	o__Bacteroidales (UID2657)	160	492	269	51	437	4	0	0	0	97.5	1.05	0
610-LCH1771.7	o__Clostridiales (UID1226)	155	278	158	6	271	1	0	0	0	97.05	0.63	0
610-LCH1771.3	o__Lactobacillales (UID544)	293	475	267	13	454	8	0	0	0	95.88	1.41	0
610-LCH1771.4	f__Lachnospiraceae (UID1256)	33	333	171	13	317	3	0	0	0	95.32	0.44	0
610-LCH1771.11	o__Bacteroidales (UID2621)	198	427	260	20	405	2	0	0	0	95.19	0.51	0
620-LCH1772.35	p__Actinobacteria (UID2112)	31	211	124	0	205	6	0	0	0	100	4.03	0
620-LCH1772.3	p__Bacteroidetes (UID2605)	350	314	208	0	313	1	0	0	0	100	0.48	0
620-LCH1772.23	p__Actinobacteria (UID2112)	31	211	124	0	211	0	0	0	0	100	0	0
620-LCH1772.17	p__Bacteroidetes (UID2605)	350	314	208	1	311	2	0	0	0	99.52	0.96	0
620-LCH1772.8	o__Clostridiales (UID1226)	155	278	158	1	277	0	0	0	0	99.37	0	0
620-LCH1772.32	o__Bacteroidales (UID2617)	213	406	265	4	399	3	0	0	0	99.25	0.38	0
620-LCH1772.27	c__Clostridia (UID1118)	387	223	124	2	220	1	0	0	0	99.17	0.81	0
620-LCH1772.15	k__Bacteria (UID2372)	131	177	106	3	174	0	0	0	0	99.06	0	0
620-LCH1772.39	p__Proteobacteria (UID3887)	1487	256	160	2	250	4	0	0	0	98.75	1.56	0
620-LCH1772.34	o__Clostridiales (UID1212)	172	263	149	3	258	2	0	0	0	98.66	1.01	0
620-LCH1772.22	o__Clostridiales (UID1212)	172	263	149	2	260	1	0	0	0	98.66	0.67	0
620-LCH1772.38	o__Clostridiales (UID1212)	172	263	149	4	259	0	0	0	0	97.99	0	0
620-LCH1772.21	o__Clostridiales (UID1212)	172	263	149	4	259	0	0	0	0	97.65	0	0
620-LCH1772.25	o__Clostridiales (UID1212)	172	263	149	5	256	2	0	0	0	97.32	1.34	0
620-LCH1772.5	o__Clostridiales (UID1212)	172	261	147	36	225	0	0	0	0	97.28	0	0
620-LCH1772.10	f__Enterobacteriaceae (UID5124)	134	1173	336	60	1111	2	0	0	0	96.15	0.07	0
620-LCH1772.11	o__Bacteroidales (UID2657)	160	492	269	22	470	0	0	0	0	95.89	0	0
620-LCH1772.16	f__Lachnospiraceae (UID1255)	90	354	174	14	332	8	0	0	0	95.08	3.16	0
630-LCH1773.9	p__Actinobacteria (UID2112)	31	211	124	0	198	13	0	0	0	100	4.27	0
630-LCH1773.11	f__Bifidobacteriaceae (UID1462)	65	476	217	0	470	6	0	0	0	100	0.69	0
630-LCH1773.2	f__Lachnospiraceae (UID1256)	33	333	171	1	332	0	0	0	0	99.42	0	0
630-LCH1773.3	o__Clostridiales (UID1212)	172	263	149	1	261	1	0	0	0	99.33	0.67	0
630-LCH1773.10	o__Clostridiales (UID1226)	155	278	158	35	237	6	0	0	0	96.95	1.71	0
630-LCH1773.5	o__Clostridiales (UID1212)	172	263	149	5	258	0	0	0	0	96.64	0	0
640-LCH1774.15	p__Actinobacteria (UID2112)	31	211	124	0	209	2	0	0	0	100	1.61	0
640-LCH1774.14	o__Clostridiales (UID1212)	172	263	149	1	261	1	0	0	0	99.33	0.67	0
640-LCH1774.8	k__Bacteria (UID2372)	131	177	106	4	173	0	0	0	0	98.11	0	0
640-LCH1774.7	o__Clostridiales (UID1212)	172	263	149	4	259	0	0	0	0	97.99	0	0
640-LCH1774.3	f__Lachnospiraceae (UID1286)	57	420	207	17	398	5	0	0	0	97.83	1.45	0
640-LCH1774.2	p__Bacteroidetes (UID2605)	350	314	208	8	305	1	0	0	0	97.12	0.16	0
640-LCH1774.4	p__Proteobacteria (UID3887)	1487	256	161	48	206	2	0	0	0	96.89	1.24	0
640-LCH1774.17	o__Lactobacillales (UID374)	471	350	191	8	342	0	0	0	0	96.34	0	0
640-LCH1774.1	f__Lachnospiraceae (UID1286)	57	420	207	39	381	0	0	0	0	95.41	0	0
640-LCH1774.10	o__Clostridiales (UID1212)	172	261	147	13	247	1	0	0	0	95.1	0.68	0
650-LCH1775.25	k__Bacteria (UID2569)	434	278	186	1	277	0	0	0	0	99.46	0	0
650-LCH1775.19	o__Clostridiales (UID1212)	172	263	149	2	254	7	0	0	0	98.99	3.36	0
650-LCH1775.2	p__Bacteroidetes (UID2605)	350	314	208	24	290	0	0	0	0	98.69	0	0
650-LCH1775.39	o__Clostridiales (UID1212)	172	263	149	2	255	6	0	0	0	98.66	2.13	0
650-LCH1775.38	p__Bacteroidetes (UID2605)	350	314	208	6	301	7	0	0	0	98.08	1.28	0
650-LCH1775.4	o__Clostridiales (UID1212)	172	263	149	5	257	1	0	0	0	96.64	0.34	0
650-LCH1775.32	k__Bacteria (UID2982)	88	229	147	5	224	0	0	0	0	96.6	0	0
650-LCH1775.1	c__Clostridia (UID1118)	387	223	124	5	214	4	0	0	0	96.37	2.69	0
650-LCH1775.28	o__Clostridiales (UID1212)	172	263	149	9	253	1	0	0	0	95.93	0.67	0
650-LCH1775.36	o__Clostridiales (UID1120)	304	249	142	54	194	1	0	0	0	95.07	0.23	0
660-LCH1776.15	c__Deltaproteobacteria (UID3218)	61	284	169	0	284	0	0	0	0	100	0	0
660-LCH1776.4	f__Bifidobacteriaceae (UID1462)	65	476	217	1	475	0	0	0	0	99.54	0	0
660-LCH1776.20	o__Clostridiales (UID1212)	172	263	149	1	261	1	0	0	0	99.33	0.67	0
660-LCH1776.5	p__Actinobacteria (UID2112)	31	211	124	1	207	3	0	0	0	99.19	0.22	0
660-LCH1776.1	p__Proteobacteria (UID3887)	1487	255	158	20	235	0	0	0	0	98.73	0	0
660-LCH1776.2	o__Clostridiales (UID1212)	172	263	149	3	259	1	0	0	0	98.66	0.67	0
660-LCH1776.18	o__Clostridiales (UID1212)	172	263	149	2	250	11	0	0	0	98.66	4.75	0
660-LCH1776.6	k__Bacteria (UID2372)	131	177	106	3	173	1	0	0	0	98.07	0.94	0
660-LCH1776.7	p__Bacteroidetes (UID2605)	350	314	208	8	305	1	0	0	0	97.36	0.48	0
660-LCH1776.3	o__Clostridiales (UID1212)	172	263	149	9	247	7	0	0	0	97.32	2.68	0
660-LCH1776.11	o__Bacteroidales (UID2621)	198	427	260	18	408	1	0	0	0	95.96	0.13	0
660-LCH1776.14	f__Lachnospiraceae (UID1255)	90	354	174	19	324	11	0	0	0	95.5	2.18	0
660-LCH1776.9	o__Clostridiales (UID1226)	155	278	158	14	262	1	1	0	0	95.41	1.9	0
660-LCH1776.13	o__Clostridiales (UID1212)	172	263	149	33	229	1	0	0	0	95.23	0.67	0
680-LCH1778.11	c__Deltaproteobacteria (UID3218)	61	284	169	2	281	1	0	0	0	99.83	0.2	0
680-LCH1778.19	f__Bifidobacteriaceae (UID1462)	65	476	217	1	467	8	0	0	0	99.54	1.38	0
680-LCH1778.4	g__Streptococcus (UID684)	26	668	229	2	665	1	0	0	0	99.45	0.15	0
680-LCH1778.10	o__Bacteroidales (UID2621)	198	427	260	2	422	3	0	0	0	99.42	0.77	0
680-LCH1778.13	o__Selenomonadales (UID1024)	64	334	167	1	333	0	0	0	0	99.4	0	0
680-LCH1778.3	o__Clostridiales (UID1212)	172	263	149	1	262	0	0	0	0	99.33	0	0
680-LCH1778.5	p__Bacteroidetes (UID2605)	350	314	208	3	308	3	0	0	0	99.2	1.44	0
680-LCH1778.20	o__Clostridiales (UID1342)	32	340	177	4	334	2	0	0	0	98.19	1.13	0
680-LCH1778.8	o__Clostridiales (UID1226)	155	278	158	4	273	1	0	0	0	97.94	0.21	0
680-LCH1778.6	o__Clostridiales (UID1226)	155	278	158	35	243	0	0	0	0	97.49	0	0
690-LCH1779.11	f__Bifidobacteriaceae (UID1458)	77	464	220	0	462	2	0	0	0	100	0.38	0
690-LCH1779.9	p__Bacteroidetes (UID2605)	350	314	208	1	311	2	0	0	0	99.52	0.96	0
690-LCH1779.2	f__Lachnospiraceae (UID1256)	33	333	171	2	327	4	0	0	0	98.83	0.9	0
690-LCH1779.1	o__Bacteroidales (UID2621)	198	427	260	45	380	2	0	0	0	96	0.38	0
690-LCH1779.6	c__Deltaproteobacteria (UID3218)	61	284	169	29	255	0	0	0	0	95.89	0	0
700-LCH1780.4	o__Clostridiales (UID1212)	172	263	149	0	262	1	0	0	0	100	0.67	0
700-LCH1780.23	p__Proteobacteria (UID3887)	1487	256	161	0	252	4	0	0	0	100	0.72	0
700-LCH1780.3	f__Lachnospiraceae (UID1286)	57	420	207	3	416	1	0	0	0	99.03	0.48	0
700-LCH1780.11	f__Lachnospiraceae (UID1256)	33	333	171	5	328	0	0	0	0	98.22	0	0
700-LCH1780.21	o__Clostridiales (UID1212)	172	263	149	6	257	0	0	0	0	97.27	0	0
700-LCH1780.22	k__Bacteria (UID2372)	131	177	106	6	169	2	0	0	0	97.17	1.89	0
700-LCH1780.2	o__Clostridiales (UID1226)	155	278	158	5	271	2	0	0	0	97.15	0.65	0
700-LCH1780.19	o__Selenomonadales (UID1024)	64	334	167	30	300	4	0	0	0	97.12	0.6	0
700-LCH1780.18	k__Bacteria (UID2569)	434	278	186	8	270	0	0	0	0	96.59	0	0
700-LCH1780.16	o__Clostridiales (UID1212)	172	261	147	8	251	2	0	0	0	95.58	1.36	0
70-LCH1717.17	o__Selenomonadales (UID1024)	64	334	167	5	327	2	0	0	0	98.89	0.4	0
70-LCH1717.16	c__Spirochaetia (UID2496)	72	215	125	5	210	0	0	0	0	97.6	0	0
70-LCH1717.13	c__Deltaproteobacteria (UID3218)	61	284	169	7	276	1	0	0	0	96.75	0.59	0
70-LCH1717.7	o__Clostridiales (UID1212)	172	263	149	7	256	0	0	0	0	95.97	0	0
70-LCH1717.27	o__Clostridiales (UID1212)	172	263	149	9	250	4	0	0	0	95.3	2.68	0
70-LCH1717.22	o__Clostridiales (UID1212)	172	263	149	9	254	0	0	0	0	95.3	0	0
710-LCH1781.3	p__Actinobacteria (UID2112)	31	211	124	0	206	5	0	0	0	100	2.02	0
710-LCH1781.14	p__Actinobacteria (UID2112)	31	211	124	0	211	0	0	0	0	100	0	0
710-LCH1781.13	k__Bacteria (UID2372)	131	177	106	0	177	0	0	0	0	100	0	0
710-LCH1781.10	k__Bacteria (UID2329)	174	149	89	0	147	2	0	0	0	100	2.25	0
710-LCH1781.15	o__Selenomonadales (UID1024)	64	334	167	1	327	6	0	0	0	99.98	1.95	0
710-LCH1781.17	f__Enterobacteriaceae (UID5162)	88	1207	328	3	1180	23	1	0	0	99.62	1.41	0
710-LCH1781.4	o__Bacteroidales (UID2617)	213	406	265	1	405	0	0	0	0	99.62	0	0
710-LCH1781.8	o__Bacteroidales (UID2621)	198	427	260	27	400	0	0	0	0	99.13	0	0
710-LCH1781.11	o__Clostridiales (UID1212)	172	263	149	4	258	1	0	0	0	97.99	0.67	0
710-LCH1781.12	k__Bacteria (UID2982)	88	229	147	4	225	0	0	0	0	97.28	0	0
720-LCH1782.23	p__Actinobacteria (UID2112)	31	211	124	0	209	2	0	0	0	100	1.08	0
720-LCH1782.14	p__Actinobacteria (UID2112)	31	211	124	0	210	1	0	0	0	100	0.81	0
720-LCH1782.19	c__Deltaproteobacteria (UID3218)	61	284	169	27	257	0	0	0	0	99.41	0	0
720-LCH1782.1	o__Clostridiales (UID1212)	172	263	149	3	260	0	0	0	0	99.31	0	0
720-LCH1782.28	o__Clostridiales (UID1212)	172	263	149	2	259	2	0	0	0	98.99	1.01	0
720-LCH1782.9	o__Clostridiales (UID1212)	172	260	146	3	257	0	0	0	0	98.63	0	0
720-LCH1782.25	o__Clostridiales (UID1212)	172	263	149	3	259	1	0	0	0	98.32	0.34	0
720-LCH1782.16	p__Proteobacteria (UID3887)	1487	256	161	3	246	7	0	0	0	98.14	1.28	0
720-LCH1782.32	o__Clostridiales (UID1212)	172	263	149	5	258	0	0	0	0	97.97	0	0
720-LCH1782.21	f__Lachnospiraceae (UID1256)	33	333	171	4	329	0	0	0	0	97.95	0	0
720-LCH1782.5	k__Bacteria (UID2565)	2921	152	93	3	149	0	0	0	0	97.85	0	0
720-LCH1782.29	o__Clostridiales (UID1212)	172	263	149	4	254	5	0	0	0	97.32	3.02	0
720-LCH1782.27	o__Clostridiales (UID1212)	172	263	149	5	257	1	0	0	0	97.32	0.34	0
720-LCH1782.18	o__Clostridiales (UID1212)	172	263	149	10	252	1	0	0	0	96.98	0.67	0
720-LCH1782.3	o__Clostridiales (UID1226)	155	278	158	9	268	1	0	0	0	96.84	0.63	0
720-LCH1782.10	o__Clostridiales (UID1212)	172	263	149	37	226	0	0	0	0	96.64	0	0
720-LCH1782.12	o__Bacteroidales (UID2657)	160	491	268	54	432	5	0	0	0	96.27	0.37	0
720-LCH1782.7	o__Clostridiales (UID1226)	155	278	158	39	238	1	0	0	0	95.59	0.32	0
730-LCH1783.31	p__Actinobacteria (UID2112)	31	211	124	0	210	1	0	0	0	100	0.81	0
730-LCH1783.30	p__Proteobacteria (UID3887)	1487	255	158	0	254	1	0	0	0	100	0.21	0
730-LCH1783.8	p__Bacteroidetes (UID2605)	350	314	208	1	311	2	0	0	0	99.52	0.48	0
730-LCH1783.19	o__Clostridiales (UID1226)	155	278	158	1	277	0	0	0	0	99.37	0	0
730-LCH1783.5	o__Clostridiales (UID1212)	172	263	149	1	262	0	0	0	0	99.33	0	0
730-LCH1783.7	o__Clostridiales (UID1212)	172	263	149	2	259	2	0	0	0	98.99	1.01	0
730-LCH1783.14	o__Clostridiales (UID1226)	155	278	158	3	273	2	0	0	0	98.95	1.27	0
730-LCH1783.12	o__Clostridiales (UID1212)	172	260	146	3	257	0	0	0	0	98.63	0	0
730-LCH1783.32	o__Clostridiales (UID1212)	172	263	149	3	259	1	0	0	0	98.32	0.34	0
730-LCH1783.33	o__Clostridiales (UID1212)	172	263	149	3	259	1	0	0	0	97.99	0.34	0
730-LCH1783.3	k__Bacteria (UID2569)	434	278	186	4	274	0	0	0	0	97.85	0	0
730-LCH1783.34	o__Bacteroidales (UID2716)	92	487	270	7	477	3	0	0	0	97.41	0.39	0
730-LCH1783.4	o__Clostridiales (UID1212)	172	263	149	4	259	0	0	0	0	97.32	0	0
730-LCH1783.20	o__Clostridiales (UID1212)	172	263	149	4	259	0	0	0	0	97.32	0	0
730-LCH1783.23	o__Clostridiales (UID1212)	172	263	149	8	254	1	0	0	0	96.98	0.67	0
730-LCH1783.1	o__Bacteroidales (UID2617)	213	406	265	15	375	16	0	0	0	96.6	3.77	0
730-LCH1783.22	o__Clostridiales (UID1212)	172	261	147	7	253	1	0	0	0	96.56	0.34	0
730-LCH1783.18	o__Clostridiales (UID1226)	155	278	158	30	248	0	0	0	0	96.34	0	0
730-LCH1783.16	f__Lachnospiraceae (UID1286)	57	420	207	20	397	3	0	0	0	96.09	0.74	0
730-LCH1783.21	o__Clostridiales (UID1212)	172	263	149	10	252	1	0	0	0	96.06	0.67	0
730-LCH1783.26	o__Clostridiales (UID1212)	172	263	149	18	241	4	0	0	0	95.97	0.52	0
730-LCH1783.2	o__Clostridiales (UID1212)	172	263	149	24	238	1	0	0	0	95.3	0.67	0
730-LCH1783.24	o__Clostridiales (UID1212)	172	263	149	12	251	0	0	0	0	95.04	0	0
750-LCH1785.11	p__Actinobacteria (UID2112)	31	211	124	0	206	5	0	0	0	100	1.16	0
750-LCH1785.5	o__Clostridiales (UID1342)	32	340	177	4	336	0	0	0	0	98.76	0	0
750-LCH1785.9	k__Bacteria (UID2372)	131	177	106	5	172	0	0	0	0	98.11	0	0
750-LCH1785.4	o__Clostridiales (UID1212)	172	263	149	4	258	1	0	0	0	97.99	0.67	0
750-LCH1785.3	o__Clostridiales (UID1226)	155	278	158	5	272	1	0	0	0	97.68	0.63	0
750-LCH1785.12	o__Bacteroidales (UID2621)	198	427	260	12	413	2	0	0	0	96.86	0.38	0
750-LCH1785.1	p__Actinobacteria (UID2112)	31	211	124	8	203	0	0	0	0	96.77	0	0
760-LCH1786.2	o__Clostridiales (UID1212)	172	261	147	2	257	2	0	0	0	99.15	1.36	0
760-LCH1786.5	f__Lachnospiraceae (UID1286)	57	420	207	6	413	1	0	0	0	98.19	0.48	0
760-LCH1786.8	o__Clostridiales (UID1212)	172	263	149	11	250	2	0	0	0	95.28	1.01	0
760-LCH1786.1	p__Bacteroidetes (UID2605)	350	314	208	14	295	5	0	0	0	95.26	1.62	0
770-LCH1787.2	p__Actinobacteria (UID2112)	31	211	124	0	210	1	0	0	0	100	0.81	0
770-LCH1787.22	f__Enterobacteriaceae (UID5124)	134	1173	336	1	1171	1	0	0	0	99.97	0.04	0
770-LCH1787.5	o__Bacteroidales (UID2621)	198	427	260	3	418	6	0	0	0	98.85	0.71	0
770-LCH1787.6	o__Clostridiales (UID1212)	172	263	149	3	260	0	0	0	0	97.99	0	0
770-LCH1787.4	o__Clostridiales (UID1212)	172	263	149	4	259	0	0	0	0	97.99	0	0
770-LCH1787.11	o__Clostridiales (UID1212)	172	263	149	3	259	1	0	0	0	97.99	0.34	0
770-LCH1787.1	k__Bacteria (UID2569)	434	278	186	4	273	1	0	0	0	97.85	0.54	0
770-LCH1787.14	o__Clostridiales (UID1212)	172	263	149	5	258	0	0	0	0	96.64	0	0
770-LCH1787.16	p__Bacteroidetes (UID2605)	350	314	208	29	284	1	0	0	0	96.23	0.48	0
780-LCH1788.18	o__Clostridiales (UID1226)	155	278	158	0	277	1	0	0	0	100	0.63	0
780-LCH1788.2	o__Clostridiales (UID1226)	155	278	158	1	270	7	0	0	0	99.37	2.53	0
780-LCH1788.10	p__Actinobacteria (UID2112)	31	211	124	1	208	2	0	0	0	99.19	1.61	0
780-LCH1788.15	o__Clostridiales (UID1212)	172	261	147	2	257	2	0	0	0	98.98	0.91	0
780-LCH1788.19	o__Clostridiales (UID1212)	172	263	149	3	256	4	0	0	0	97.99	1.68	0
780-LCH1788.11	p__Bacteroidetes (UID2605)	350	314	208	9	304	1	0	0	0	97.66	0.48	0
780-LCH1788.4	o__Clostridiales (UID1212)	172	263	149	7	252	4	0	0	0	96.98	2.01	0
780-LCH1788.9	g__Prevotella (UID2724)	55	567	296	15	549	3	0	0	0	96.62	0.68	0
780-LCH1788.3	f__Lachnospiraceae (UID1256)	33	333	171	6	326	1	0	0	0	96.49	0.19	0
800-LCH1790.7	p__Firmicutes (UID1022)	100	295	158	0	294	1	0	0	0	100	0.63	0
800-LCH1790.40	o__Clostridiales (UID1212)	172	263	149	0	261	2	0	0	0	100	0.67	0
800-LCH1790.19	p__Euryarchaeota (UID3)	148	188	125	0	188	0	0	0	0	100	0	0
800-LCH1790.27	f__Enterobacteriaceae (UID5124)	134	1173	336	1	1170	2	0	0	0	99.97	0.09	0
800-LCH1790.2	p__Bacteroidetes (UID2605)	350	314	208	1	311	2	0	0	0	99.52	0.96	0
800-LCH1790.9	o__Clostridiales (UID1212)	172	263	149	2	260	1	0	0	0	99.33	0.67	0
800-LCH1790.37	o__Clostridiales (UID1120)	304	250	143	6	241	3	0	0	0	98.6	1.17	0
800-LCH1790.33	o__Clostridiales (UID1212)	172	263	149	4	259	0	0	0	0	97.99	0	0
800-LCH1790.21	o__Clostridiales (UID1212)	172	263	149	3	255	5	0	0	0	97.99	0.31	0
800-LCH1790.22	o__Clostridiales (UID1212)	172	263	149	6	257	0	0	0	0	97.65	0	0
800-LCH1790.29	o__Clostridiales (UID1212)	172	263	149	16	247	0	0	0	0	97.15	0	0
800-LCH1790.11	f__Lachnospiraceae (UID1286)	57	420	207	11	401	8	0	0	0	97.1	2.61	0
800-LCH1790.6	o__Bacteroidales (UID2657)	160	492	269	31	459	2	0	0	0	96.65	0.74	0
800-LCH1790.31	p__Actinobacteria (UID2112)	31	211	124	8	203	0	0	0	0	96.51	0	0
800-LCH1790.39	o__Clostridiales (UID1212)	172	263	149	8	255	0	0	0	0	96.38	0	0
800-LCH1790.16	c__Clostridia (UID1118)	387	223	124	6	211	6	0	0	0	96.37	3.09	0
800-LCH1790.35	o__Clostridiales (UID1212)	172	263	149	9	237	17	0	0	0	96.09	3.52	0
800-LCH1790.13	k__Bacteria (UID2328)	3167	126	75	3	122	1	0	0	0	96	1.33	0
800-LCH1790.41	o__Clostridiales (UID1212)	172	263	149	12	249	2	0	0	0	95.97	1.34	0
800-LCH1790.25	p__Proteobacteria (UID3887)	1487	256	160	7	249	0	0	0	0	95.62	0	0
800-LCH1790.44	o__Clostridiales (UID1212)	172	263	149	33	230	0	0	0	0	95.26	0	0
800-LCH1790.36	o__Clostridiales (UID1212)	172	261	147	12	248	1	0	0	0	95.24	0.68	0
810-LCH1791.12	o__Selenomonadales (UID1024)	64	334	167	1	329	4	0	0	0	99.98	1.5	0
810-LCH1791.16	p__Actinobacteria (UID2112)	31	211	124	1	205	5	0	0	0	99.19	1.52	0
810-LCH1791.15	f__Lachnospiraceae (UID1256)	33	333	171	4	326	3	0	0	0	97.66	0.88	0
810-LCH1791.2	o__Clostridiales (UID1212)	172	263	149	9	252	2	0	0	0	97.42	0.69	0
810-LCH1791.14	o__Clostridiales (UID1212)	172	263	149	5	256	2	0	0	0	96.98	1.34	0
810-LCH1791.6	f__Lachnospiraceae (UID1256)	33	333	171	9	324	0	0	0	0	96.88	0	0
810-LCH1791.3	p__Proteobacteria (UID3887)	1487	255	158	24	230	1	0	0	0	96.78	0.11	0
810-LCH1791.19	o__Bacteroidales (UID2621)	198	427	260	11	413	3	0	0	0	96.73	0.58	0
810-LCH1791.9	f__Lachnospiraceae (UID1256)	33	333	171	15	308	10	0	0	0	96.49	2.05	0
810-LCH1791.5	f__Lachnospiraceae (UID1256)	33	333	171	9	323	1	0	0	0	95.81	0.58	0
810-LCH1791.11	f__Lachnospiraceae (UID1286)	57	420	207	37	381	2	0	0	0	95.18	0.97	0
820-LCH1792.23	f__Bifidobacteriaceae (UID1458)	77	464	220	0	453	10	1	0	0	100	2.4	0
820-LCH1792.22	k__Bacteria (UID2329)	174	149	89	0	146	3	0	0	0	100	3.37	0
820-LCH1792.20	p__Proteobacteria (UID3887)	1487	255	158	0	254	1	0	0	0	100	0.11	0
820-LCH1792.6	o__Selenomonadales (UID1024)	64	334	167	1	329	4	0	0	0	99.98	1.5	0
820-LCH1792.11	f__Lachnospiraceae (UID1286)	57	420	207	1	419	0	0	0	0	99.52	0	0
820-LCH1792.1	f__Lachnospiraceae (UID1286)	57	420	207	4	412	4	0	0	0	98.73	1.28	0
820-LCH1792.8	o__Clostridiales (UID1226)	155	278	158	10	268	0	0	0	0	98.1	0	0
820-LCH1792.18	o__Bacteroidales (UID2621)	198	427	260	12	415	0	0	0	0	97.26	0	0
820-LCH1792.15	k__Bacteria (UID2372)	131	177	106	6	170	1	0	0	0	97.17	0.13	0
820-LCH1792.17	o__Clostridiales (UID1212)	172	263	149	6	253	4	0	0	0	96.64	2.68	0
820-LCH1792.2	o__Clostridiales (UID1212)	172	257	149	6	248	3	0	0	0	96.62	0.78	0
820-LCH1792.16	c__Deltaproteobacteria (UID3218)	61	284	169	12	272	0	0	0	0	96.6	0	0
820-LCH1792.12	o__Bacteroidales (UID2621)	198	427	260	13	414	0	0	0	0	96.35	0	0
820-LCH1792.4	o__Clostridiales (UID1226)	155	278	158	36	241	1	0	0	0	95.65	0.13	0
830-LCH1793.6	f__Enterobacteriaceae (UID5124)	134	1173	336	5	1161	7	0	0	0	99.37	0.27	0
830-LCH1793.20	o__Clostridiales (UID1212)	172	263	149	1	257	5	0	0	0	99.33	1.85	0
830-LCH1793.1	p__Actinobacteria (UID2112)	31	211	124	1	209	1	0	0	0	99.19	0.27	0
830-LCH1793.3	o__Clostridiales (UID1120)	304	250	143	2	248	0	0	0	0	98.95	0	0
830-LCH1793.24	o__Clostridiales (UID1212)	172	263	149	4	255	4	0	0	0	97.99	1.61	0
830-LCH1793.13	o__Bacteroidales (UID2621)	198	427	260	7	411	9	0	0	0	97.69	1.76	0
830-LCH1793.8	o__Clostridiales (UID1212)	172	263	149	6	253	4	0	0	0	97.32	2.01	0
830-LCH1793.2	o__Selenomonadales (UID1024)	64	334	167	38	291	5	0	0	0	97.21	1.3	0
830-LCH1793.17	o__Clostridiales (UID1226)	155	278	158	34	241	3	0	0	0	96.76	1.58	0
830-LCH1793.9	o__Clostridiales (UID1212)	172	263	149	8	254	1	0	0	0	96.64	0.67	0
830-LCH1793.19	o__Clostridiales (UID1212)	172	263	149	18	241	4	0	0	0	95.11	2.01	0
840-LCH1794.18	o__Clostridiales (UID1212)	172	263	149	0	258	5	0	0	0	100	1.41	0
840-LCH1794.31	o__Clostridiales (UID1212)	172	263	149	1	262	0	0	0	0	99.33	0	0
840-LCH1794.26	o__Clostridiales (UID1212)	172	263	149	1	261	1	0	0	0	99.33	0.67	0
840-LCH1794.4	f__Lachnospiraceae (UID1286)	57	420	207	3	413	4	0	0	0	99.21	1.45	0
840-LCH1794.8	o__Clostridiales (UID1212)	172	263	149	3	260	0	0	0	0	98.99	0	0
840-LCH1794.9	o__Clostridiales (UID1212)	172	263	149	3	260	0	0	0	0	98.66	0	0
840-LCH1794.19	p__Bacteroidetes (UID2605)	350	314	208	5	307	2	0	0	0	98.24	0.96	0
840-LCH1794.24	k__Bacteria (UID2982)	88	229	147	3	225	1	0	0	0	97.96	0.68	0
840-LCH1794.25	o__Clostridiales (UID1212)	172	260	146	5	255	0	0	0	0	97.26	0	0
840-LCH1794.23	p__Bacteroidetes (UID2605)	350	314	208	12	300	2	0	0	0	97.12	0.72	0
840-LCH1794.21	f__Lachnospiraceae (UID1286)	57	420	207	10	405	5	0	0	0	97.1	1.69	0
840-LCH1794.16	o__Clostridiales (UID1212)	172	263	149	9	252	2	0	0	0	95.97	1.01	0
850-LCH1795.15	o__Selenomonadales (UID1024)	64	334	167	1	332	1	0	0	0	99.4	0.6	0
850-LCH1795.27	o__Clostridiales (UID1212)	172	263	149	1	262	0	0	0	0	99.33	0	0
850-LCH1795.40	o__Clostridiales (UID1212)	172	263	149	2	260	1	0	0	0	98.66	0.34	0
850-LCH1795.37	o__Clostridiales (UID1212)	172	260	146	3	257	0	0	0	0	98.63	0	0
850-LCH1795.30	o__Bacteroidales (UID2621)	198	427	260	5	422	0	0	0	0	98.27	0	0
850-LCH1795.38	o__Clostridiales (UID1212)	172	263	149	3	259	1	0	0	0	97.99	0.34	0
850-LCH1795.31	c__Clostridia (UID1118)	387	223	124	3	219	1	0	0	0	97.58	0.27	0
850-LCH1795.41	o__Clostridiales (UID1212)	172	263	149	5	257	1	0	0	0	97.32	0.34	0
850-LCH1795.12	o__Clostridiales (UID1212)	172	263	149	6	257	0	0	0	0	97.27	0	0
850-LCH1795.6	o__Clostridiales (UID1212)	172	263	149	10	249	4	0	0	0	97.09	1.68	0
850-LCH1795.28	o__Clostridiales (UID1212)	172	263	149	8	255	0	0	0	0	96.42	0	0
850-LCH1795.5	p__Actinobacteria (UID2112)	31	211	124	6	204	1	0	0	0	96.37	0.07	0
850-LCH1795.21	k__Bacteria (UID2372)	131	177	106	34	143	0	0	0	0	96.23	0	0
850-LCH1795.25	k__Bacteria (UID2328)	3167	126	75	3	120	3	0	0	0	96	2.78	0
850-LCH1795.2	o__Clostridiales (UID1212)	172	263	149	10	250	2	1	0	0	95.41	1.68	0
850-LCH1795.7	p__Actinobacteria (UID2112)	31	211	124	6	205	0	0	0	0	95.16	0	0
850-LCH1795.4	g__Prevotella (UID2724)	55	567	296	20	539	8	0	0	0	95.16	1.43	0
860-LCH1796.9	c__Deltaproteobacteria (UID3218)	61	284	169	0	284	0	0	0	0	100	0	0
860-LCH1796.15	p__Firmicutes (UID1022)	100	295	158	0	294	1	0	0	0	100	0.63	0
860-LCH1796.10	o__Selenomonadales (UID1024)	64	334	167	2	325	7	0	0	0	99.38	1.8	0
860-LCH1796.1	p__Proteobacteria (UID3887)	1487	255	158	1	249	5	0	0	0	99.37	1.58	0
860-LCH1796.6	p__Actinobacteria (UID2112)	31	211	124	1	210	0	0	0	0	99.19	0	0
860-LCH1796.16	o__Clostridiales (UID1226)	155	278	158	3	274	1	0	0	0	98.1	0.32	0
860-LCH1796.2	o__Clostridiales (UID1212)	172	263	149	3	260	0	0	0	0	97.99	0	0
860-LCH1796.5	o__Clostridiales (UID1212)	172	261	147	23	237	1	0	0	0	96.6	0.68	0
860-LCH1796.8	f__Lachnospiraceae (UID1286)	57	420	207	14	403	3	0	0	0	96.14	0.85	0
870-LCH1797.25	f__Bifidobacteriaceae (UID1462)	65	476	217	0	473	3	0	0	0	100	0.81	0
870-LCH1797.13	p__Euryarchaeota (UID3)	148	188	125	0	188	0	0	0	0	100	0	0
870-LCH1797.12	g__Streptococcus (UID684)	26	668	229	1	666	1	0	0	0	99.89	0.15	0
870-LCH1797.29	p__Bacteroidetes (UID2605)	350	314	208	1	308	5	0	0	0	99.52	1.95	0
870-LCH1797.27	o__Clostridiales (UID1212)	172	263	149	1	254	8	0	0	0	99.33	1.13	0
870-LCH1797.20	o__Clostridiales (UID1212)	172	263	149	1	262	0	0	0	0	99.33	0	0
870-LCH1797.7	p__Bacteroidetes (UID2605)	350	314	208	9	301	4	0	0	0	98.82	1.36	0
870-LCH1797.26	o__Selenomonadales (UID1024)	64	334	167	7	323	4	0	0	0	97.59	1.5	0
870-LCH1797.28	o__Clostridiales (UID1226)	155	278	158	6	265	7	0	0	0	97.05	3.8	0
870-LCH1797.5	p__Actinobacteria (UID2112)	31	211	124	10	200	1	0	0	0	96.77	0.81	0
870-LCH1797.3	o__Clostridiales (UID1212)	172	263	149	5	258	0	0	0	0	96.64	0	0
870-LCH1797.9	f__Lachnospiraceae (UID1286)	57	420	207	29	386	5	0	0	0	95.65	1.45	0
880-LCH1798.1	p__Bacteroidetes (UID2605)	350	314	208	0	314	0	0	0	0	100	0	0
880-LCH1798.12	o__Clostridiales (UID1212)	172	263	149	1	262	0	0	0	0	99.33	0	0
880-LCH1798.24	f__Bifidobacteriaceae (UID1458)	77	464	220	5	450	9	0	0	0	99.09	0.96	0
880-LCH1798.11	f__Lachnospiraceae (UID1256)	33	333	171	3	330	0	0	0	0	98.83	0	0
880-LCH1798.8	o__Selenomonadales (UID1024)	64	334	167	2	329	3	0	0	0	98.8	0.9	0
880-LCH1798.3	o__Bacteroidales (UID2657)	160	492	269	4	488	0	0	0	0	98.76	0	0
880-LCH1798.21	o__Clostridiales (UID1212)	172	263	149	2	255	6	0	0	0	98.66	2.68	0
880-LCH1798.15	o__Clostridiales (UID1342)	32	340	177	20	319	1	0	0	0	98.36	0.11	0
880-LCH1798.10	k__Bacteria (UID2982)	88	229	147	3	226	0	0	0	0	97.96	0	0
880-LCH1798.18	o__Clostridiales (UID1212)	172	263	149	5	258	0	0	0	0	97.76	0	0
880-LCH1798.19	o__Bacteroidales (UID2617)	213	406	265	9	397	0	0	0	0	97.36	0	0
880-LCH1798.23	o__Clostridiales (UID1212)	172	263	149	5	257	1	0	0	0	97.32	0.67	0
880-LCH1798.17	o__Clostridiales (UID1212)	172	263	149	4	259	0	0	0	0	97.32	0	0
880-LCH1798.9	o__Clostridiales (UID1226)	155	278	158	13	262	3	0	0	0	96.52	1.27	0
890-LCH1799.2	o__Clostridiales (UID1212)	172	263	149	0	263	0	0	0	0	100	0	0
890-LCH1799.12	p__Firmicutes (UID1022)	100	295	158	2	287	6	0	0	0	99.66	2.15	0
890-LCH1799.25	f__Spirochaetaceae (UID2535)	33	249	143	3	245	1	0	0	0	98.52	0.7	0
890-LCH1799.19	o__Clostridiales (UID1212)	172	263	149	3	258	2	0	0	0	98.32	1.01	0
890-LCH1799.10	o__Clostridiales (UID1212)	172	263	149	3	260	0	0	0	0	97.99	0	0
890-LCH1799.1	o__Bacteroidales (UID2657)	160	492	269	9	483	0	0	0	0	97.49	0	0
890-LCH1799.4	o__Bacteroidales (UID2621)	198	427	260	33	389	4	1	0	0	97.4	1.86	0
890-LCH1799.24	o__Clostridiales (UID1212)	172	263	149	5	258	0	0	0	0	97.32	0	0
890-LCH1799.16	o__Clostridiales (UID1212)	172	263	149	4	259	0	0	0	0	97.32	0	0
890-LCH1799.21	k__Bacteria (UID2372)	131	177	106	6	166	5	0	0	0	96.9	1.31	0
890-LCH1799.3	o__Clostridiales (UID1212)	172	263	149	6	256	1	0	0	0	96.64	0.67	0
890-LCH1799.15	k__Bacteria (UID2372)	131	176	105	7	168	1	0	0	0	95.1	0.1	0
900-LCH1800.9	k__Bacteria (UID2372)	131	177	106	0	177	0	0	0	0	100	0	0
900-LCH1800.5	p__Actinobacteria (UID2112)	31	211	124	0	210	1	0	0	0	100	0.81	0
900-LCH1800.4	o__Clostridiales (UID1212)	172	261	147	3	258	0	0	0	0	97.96	0	0
900-LCH1800.12	o__Clostridiales (UID1342)	32	340	177	7	332	1	0	0	0	97.63	0.28	0
900-LCH1800.14	o__Selenomonadales (UID1024)	64	334	167	11	322	1	0	0	0	97.01	0.6	0
900-LCH1800.1	c__Deltaproteobacteria (UID3218)	61	284	169	12	272	0	0	0	0	95.6	0	0
900-LCH1800.10	o__Bacteroidales (UID2621)	198	427	260	18	407	2	0	0	0	95.38	0.38	0
90-LCH1719.9	p__Bacteroidetes (UID2605)	350	314	208	0	313	1	0	0	0	100	0.48	0
90-LCH1719.37	p__Bacteroidetes (UID2605)	350	314	208	0	314	0	0	0	0	100	0	0
90-LCH1719.26	o__Bacteroidales (UID2617)	213	406	265	1	404	1	0	0	0	99.62	0.38	0
90-LCH1719.27	k__Bacteria (UID2569)	434	278	186	1	275	2	0	0	0	99.46	1.08	0
90-LCH1719.24	p__Actinobacteria (UID2112)	31	211	124	1	210	0	0	0	0	99.19	0	0
90-LCH1719.1	o__Clostridiales (UID1212)	172	263	149	3	260	0	0	0	0	98.99	0	0
90-LCH1719.28	p__Bacteroidetes (UID2605)	350	314	208	33	280	1	0	0	0	98.76	0.48	0
90-LCH1719.38	k__Bacteria (UID2569)	434	278	186	4	274	0	0	0	0	98.39	0	0
90-LCH1719.18	f__Lachnospiraceae (UID1286)	57	420	207	15	401	4	0	0	0	98.07	0.85	0
90-LCH1719.12	o__Clostridiales (UID1212)	172	263	149	3	260	0	0	0	0	97.99	0	0
90-LCH1719.33	o__Clostridiales (UID1212)	172	263	149	4	258	1	0	0	0	97.65	0.67	0
90-LCH1719.39	o__Selenomonadales (UID1024)	64	334	167	8	322	3	1	0	0	97.59	2.1	0
90-LCH1719.36	o__Clostridiales (UID1212)	172	263	149	4	259	0	0	0	0	97.32	0	0
90-LCH1719.15	p__Actinobacteria (UID2112)	31	211	124	4	206	1	0	0	0	97.18	0.81	0
90-LCH1719.17	p__Bacteroidetes (UID2605)	350	314	208	6	306	2	0	0	0	97.12	0.96	0
90-LCH1719.29	c__Deltaproteobacteria (UID3218)	61	284	169	7	277	0	0	0	0	97.04	0	0
90-LCH1719.20	o__Clostridiales (UID1212)	172	261	147	36	225	0	0	0	0	96.94	0	0
90-LCH1719.22	o__Clostridiales (UID1226)	155	278	158	6	272	0	0	0	0	96.84	0	0
90-LCH1719.10	o__Clostridiales (UID1212)	172	263	149	9	251	3	0	0	0	96.64	1.34	0
90-LCH1719.42	o__Bacteroidales (UID2654)	163	486	266	44	437	4	0	1	0	95.95	1.32	0
90-LCH1719.7	o__Clostridiales (UID1212)	172	263	149	13	249	1	0	0	0	95.3	0.67	0
90-LCH1719.30	o__Bacteroidales (UID2621)	198	427	260	20	405	2	0	0	0	95.19	0.38	0
920-LCH1802.8	c__Deltaproteobacteria (UID3218)	61	284	169	1	282	1	0	0	0	99.41	0.59	0
920-LCH1802.13	o__Bacteroidales (UID2654)	163	486	266	2	480	4	0	0	0	99.25	0.94	0
920-LCH1802.26	p__Actinobacteria (UID2112)	31	211	124	1	209	1	0	0	0	99.19	0.81	0
920-LCH1802.9	o__Clostridiales (UID1212)	172	261	147	4	253	4	0	0	0	99.05	2.04	0
920-LCH1802.3	p__Bacteroidetes (UID2605)	350	314	208	3	310	1	0	0	0	98.8	0.48	0
920-LCH1802.18	o__Bacteroidales (UID2621)	198	427	260	6	416	5	0	0	0	98.4	1.03	0
920-LCH1802.10	f__Lachnospiraceae (UID1256)	33	333	171	5	324	4	0	0	0	98.25	0.82	0
920-LCH1802.21	p__Proteobacteria (UID3887)	1487	255	158	47	208	0	0	0	0	97.47	0	0
920-LCH1802.6	o__Clostridiales (UID1212)	172	261	147	30	231	0	0	0	0	96.98	0	0
920-LCH1802.14	o__Clostridiales (UID1212)	172	263	149	6	257	0	0	0	0	96.64	0	0
920-LCH1802.17	o__Bacteroidales (UID2617)	213	406	265	17	389	0	0	0	0	96.42	0	0
930-LCH1803.23	f__Bifidobacteriaceae (UID1458)	77	464	220	1	454	9	0	0	0	99.55	2.09	0
930-LCH1803.22	f__Lachnospiraceae (UID1286)	57	420	207	1	418	1	0	0	0	99.52	0.24	0
930-LCH1803.9	p__Bacteroidetes (UID2605)	350	314	208	2	311	1	0	0	0	99.28	0.48	0
930-LCH1803.8	o__Clostridiales (UID1212)	172	263	149	3	260	0	0	0	0	98.66	0	0
930-LCH1803.24	o__Clostridiales (UID1212)	172	263	149	2	254	7	0	0	0	98.66	4.25	0
930-LCH1803.19	o__Clostridiales (UID1226)	155	278	158	5	273	0	0	0	0	98.08	0	0
930-LCH1803.17	o__Clostridiales (UID1212)	172	263	149	14	247	2	0	0	0	97.99	1.01	0
930-LCH1803.21	o__Clostridiales (UID1212)	172	261	147	3	258	0	0	0	0	97.96	0	0
930-LCH1803.11	o__Selenomonadales (UID1024)	64	334	167	6	325	3	0	0	0	97.74	1.2	0
930-LCH1803.3	o__Bacteroidales (UID2621)	198	427	260	7	419	1	0	0	0	97.5	0.13	0
930-LCH1803.1	o__Clostridiales (UID1212)	172	263	149	5	257	1	0	0	0	97.32	0.67	0
930-LCH1803.10	o__Clostridiales (UID1212)	172	263	149	39	224	0	0	0	0	95.3	0	0
930-LCH1803.25	o__Clostridiales (UID1226)	155	278	158	38	238	2	0	0	0	95.29	0.95	0
940-LCH1804.14	o__Lactobacillales (UID374)	471	350	191	1	349	0	0	0	0	99.48	0	0
940-LCH1804.13	o__Bacteroidales (UID2654)	163	486	266	2	476	8	0	0	0	99.25	1.65	0
940-LCH1804.12	o__Clostridiales (UID1226)	155	278	158	4	272	2	0	0	0	98.73	0.95	0
940-LCH1804.16	o__Clostridiales (UID1212)	172	263	149	3	260	0	0	0	0	98.66	0	0
940-LCH1804.11	o__Clostridiales (UID1226)	155	278	158	7	271	0	0	0	0	98.02	0	0
940-LCH1804.1	o__Bacteroidales (UID2621)	198	427	260	8	419	0	0	0	0	97.95	0	0
940-LCH1804.5	o__Clostridiales (UID1226)	155	278	158	5	272	1	0	0	0	97.68	0.63	0
950-LCH1805.29	k__Bacteria (UID2372)	131	177	106	0	177	0	0	0	0	100	0	0
950-LCH1805.30	f__Enterobacteriaceae (UID5124)	134	1173	336	1	1166	6	0	0	0	99.97	0.28	0
950-LCH1805.10	o__Clostridiales (UID1212)	172	263	149	1	261	1	0	0	0	99.33	0.67	0
950-LCH1805.6	p__Actinobacteria (UID1454)	732	201	116	1	200	0	0	0	0	99.14	0	0
950-LCH1805.34	o__Clostridiales (UID1212)	172	263	149	3	260	0	0	0	0	98.66	0	0
950-LCH1805.25	o__Clostridiales (UID1212)	172	263	149	3	260	0	0	0	0	98.66	0	0
950-LCH1805.1	o__Clostridiales (UID1212)	172	263	149	3	257	3	0	0	0	98.66	0.73	0
950-LCH1805.24	o__Clostridiales (UID1212)	172	260	146	3	257	0	0	0	0	98.63	0	0
950-LCH1805.3	p__Actinobacteria (UID2112)	31	211	124	2	200	9	0	0	0	98.39	2.13	0
950-LCH1805.27	p__Bacteroidetes (UID2605)	350	314	208	5	307	2	0	0	0	98.08	0.96	0
950-LCH1805.18	c__Deltaproteobacteria (UID3218)	61	284	169	32	252	0	0	0	0	97.96	0	0
950-LCH1805.19	k__Bacteria (UID2982)	88	229	147	3	226	0	0	0	0	97.96	0	0
950-LCH1805.16	p__Bacteroidetes (UID2605)	350	314	208	30	284	0	0	0	0	97.93	0	0
950-LCH1805.28	f__Lachnospiraceae (UID1286)	57	420	207	9	407	4	0	0	0	97.58	0.72	0
950-LCH1805.5	f__Lachnospiraceae (UID1286)	57	420	207	19	400	1	0	0	0	97.33	0.24	0
950-LCH1805.36	o__Clostridiales (UID1212)	172	263	149	5	257	1	0	0	0	97.32	0.67	0
950-LCH1805.26	o__Clostridiales (UID1212)	172	261	147	5	255	1	0	0	0	97.28	0.68	0
960-LCH1806.34	p__Actinobacteria (UID2112)	31	211	124	0	209	2	0	0	0	100	1.08	0
960-LCH1806.22	c__Deltaproteobacteria (UID3218)	61	284	169	0	284	0	0	0	0	100	0	0
960-LCH1806.31	p__Firmicutes (UID1022)	100	295	158	1	291	3	0	0	0	99.37	1.9	0
960-LCH1806.3	o__Bacteroidales (UID2621)	198	427	260	4	423	0	0	0	0	98.65	0	0
960-LCH1806.6	o__Selenomonadales (UID1024)	64	334	167	4	325	5	0	0	0	98.18	1.8	0
960-LCH1806.29	o__Clostridiales (UID1212)	172	263	149	4	256	3	0	0	0	97.99	1.34	0
960-LCH1806.28	o__Clostridiales (UID1212)	172	263	149	3	259	1	0	0	0	97.99	0.67	0
960-LCH1806.35	o__Clostridiales (UID1212)	172	257	149	5	250	2	0	0	0	97.32	1.34	0
960-LCH1806.32	o__Clostridiales (UID1212)	172	263	149	5	256	2	0	0	0	97.32	0.81	0
960-LCH1806.30	o__Clostridiales (UID1226)	155	278	158	6	272	0	0	0	0	96.84	0	0
960-LCH1806.11	o__Clostridiales (UID1226)	155	278	158	6	271	1	0	0	0	96.84	0.63	0
960-LCH1806.40	o__Clostridiales (UID1226)	155	278	158	8	267	3	0	0	0	96.41	1.9	0
960-LCH1806.1	o__Bacteroidales (UID2621)	198	427	260	11	405	11	0	0	0	96.41	3.46	0
960-LCH1806.10	o__Clostridiales (UID1212)	172	263	149	8	254	1	0	0	0	95.97	0.67	0
960-LCH1806.17	o__Selenomonadales (UID1024)	64	334	167	15	319	0	0	0	0	95.81	0	0
960-LCH1806.24	o__Clostridiales (UID1212)	172	263	149	38	225	0	0	0	0	95.3	0	0
970-LCH1807.35	f__Bifidobacteriaceae (UID1462)	65	476	217	0	471	5	0	0	0	100	1.5	0
970-LCH1807.10	o__Bacteroidales (UID2617)	213	406	265	1	405	0	0	0	0	99.62	0	0
970-LCH1807.32	p__Bacteroidetes (UID2605)	350	314	208	1	313	0	0	0	0	99.52	0	0
970-LCH1807.39	o__Clostridiales (UID1212)	172	263	149	1	259	3	0	0	0	99.33	1.68	0
970-LCH1807.29	o__Clostridiales (UID1212)	172	263	149	1	261	1	0	0	0	99.33	0.34	0
970-LCH1807.36	o__Clostridiales (UID1212)	172	263	149	3	260	0	0	0	0	99.31	0	0
970-LCH1807.5	p__Actinobacteria (UID2112)	31	211	124	1	209	1	0	0	0	99.19	0.12	0
970-LCH1807.21	p__Proteobacteria (UID3887)	1487	256	161	20	236	0	0	0	0	98.76	0	0
970-LCH1807.40	o__Clostridiales (UID1212)	172	263	149	3	258	2	0	0	0	98.66	0.04	0
970-LCH1807.33	o__Clostridiales (UID1212)	172	260	146	3	257	0	0	0	0	98.63	0	0
970-LCH1807.26	o__Bacteroidales (UID2621)	198	427	260	6	419	2	0	0	0	98.46	0.38	0
970-LCH1807.37	f__Lachnospiraceae (UID1286)	57	420	207	16	402	2	0	0	0	98.31	0.97	0
970-LCH1807.31	o__Bacteroidales (UID2654)	163	486	266	6	478	2	0	0	0	98.12	0.75	0
970-LCH1807.12	o__Clostridiales (UID1212)	172	263	149	6	257	0	0	0	0	97.32	0	0
970-LCH1807.13	o__Clostridiales (UID1212)	172	261	147	5	256	0	0	0	0	97.28	0	0
970-LCH1807.17	o__Clostridiales (UID1212)	172	263	149	8	255	0	0	0	0	96.79	0	0
970-LCH1807.4	o__Clostridiales (UID1212)	172	263	149	9	253	1	0	0	0	96.64	0.67	0
970-LCH1807.27	o__Clostridiales (UID1212)	172	263	149	5	255	3	0	0	0	96.64	1.34	0
970-LCH1807.2	o__Clostridiales (UID1212)	172	263	149	10	252	1	0	0	0	96.31	0.34	0
970-LCH1807.1	p__Bacteroidetes (UID2605)	350	314	208	30	282	2	0	0	0	95.51	0.04	0
980-LCH1808.20	p__Firmicutes (UID1022)	100	295	158	0	293	2	0	0	0	100	1.27	0
980-LCH1808.3	p__Bacteroidetes (UID2605)	350	314	208	1	313	0	0	0	0	99.52	0	0
980-LCH1808.9	o__Clostridiales (UID1212)	172	263	149	1	261	1	0	0	0	99.33	0.67	0
980-LCH1808.8	o__Clostridiales (UID1212)	172	263	149	2	258	3	0	0	0	99.33	0.06	0
980-LCH1808.15	o__Clostridiales (UID1212)	172	261	147	1	260	0	0	0	0	99.32	0	0
980-LCH1808.7	p__Bacteroidetes (UID2605)	350	314	208	3	309	2	0	0	0	99.2	0.96	0
980-LCH1808.10	f__Lachnospiraceae (UID1286)	57	420	207	16	393	11	0	0	0	98.31	2.84	0
980-LCH1808.2	o__Bacteroidales (UID2621)	198	427	260	7	420	0	0	0	0	98.01	0	0
990-LCH1809.19	o__Clostridiales (UID1212)	172	263	149	1	256	6	0	0	0	99.33	3.36	0
990-LCH1809.9	k__Bacteria (UID2372)	131	177	106	3	174	0	0	0	0	99.06	0	0
990-LCH1809.18	o__Clostridiales (UID1212)	172	263	149	3	257	3	0	0	0	98.66	1.01	0
990-LCH1809.24	g__Streptococcus (UID684)	26	668	229	12	650	6	0	0	0	98.14	0.42	0
990-LCH1809.10	o__Clostridiales (UID1212)	172	263	149	4	255	4	0	0	0	97.99	1.51	0
990-LCH1809.16	o__Bacteroidales (UID2654)	163	486	266	47	436	3	0	0	0	97.23	0.88	0
990-LCH1809.14	o__Clostridiales (UID1212)	172	263	149	6	249	8	0	0	0	96.64	3.36	0
990-LCH1809.25	o__Clostridiales (UID1212)	172	260	146	6	254	0	0	0	0	96.58	0	0
990-LCH1809.2	o__Clostridiales (UID1226)	155	278	158	7	268	3	0	0	0	96.41	1.9	0
990-LCH1809.5	p__Bacteroidetes (UID2605)	350	314	208	26	288	0	0	0	0	95.67	0	0
105-LCH1815.12	o__Clostridiales (UID1212)	172	263	149	2	261	0	0	0	0	99.33	0	0
105-LCH1815.7	k__Bacteria (UID2372)	131	177	106	3	174	0	0	0	0	99.06	0	0
105-LCH1815.9	f__Lachnospiraceae (UID1256)	33	333	171	2	327	4	0	0	0	98.83	1.17	0
105-LCH1815.8	p__Bacteroidetes (UID2605)	350	314	208	3	310	1	0	0	0	98.8	0.48	0
105-LCH1815.2	f__Lachnospiraceae (UID1256)	33	333	171	9	319	5	0	0	0	98.09	2.34	0
105-LCH1815.5	o__Clostridiales (UID1212)	172	257	149	3	254	0	0	0	0	97.99	0	0
105-LCH1815.18	k__Bacteria (UID2982)	88	229	147	3	226	0	0	0	0	97.96	0	0
105-LCH1815.3	f__Lachnospiraceae (UID1255)	90	354	174	10	340	4	0	0	0	97.7	1.63	0
105-LCH1815.17	o__Clostridiales (UID1212)	172	261	147	37	218	6	0	0	0	97.28	4.08	0
105-LCH1815.19	g__Prevotella (UID2724)	55	567	296	10	554	3	0	0	0	97.18	0.62	0
105-LCH1815.4	f__Lachnospiraceae (UID1286)	57	420	207	18	395	7	0	0	0	97.1	2.42	0
105-LCH1815.23	o__Clostridiales (UID1342)	32	340	177	40	300	0	0	0	0	96.54	0	0
105-LCH1815.20	o__Clostridiales (UID1226)	155	278	158	17	257	4	0	0	0	95.84	1.9	0
105-LCH1815.1	o__Clostridiales (UID1212)	172	263	149	10	253	0	0	0	0	95.64	0	0
105-LCH1815.15	f__Lachnospiraceae (UID1255)	90	354	174	28	322	4	0	0	0	95.4	1.72	0
105-LCH1815.22	p__Actinobacteria (UID2112)	31	211	124	20	189	2	0	0	0	95.16	1.61	0
115-LCH1825.3	o__Bacteroidales (UID2657)	160	492	269	42	450	0	0	0	0	98.01	0	0
115-LCH1825.5	o__Bacteroidales (UID2654)	163	486	266	10	474	2	0	0	0	97.37	0.25	0
115-LCH1825.2	o__Bacteroidales (UID2657)	160	492	269	13	477	2	0	0	0	96.28	0.5	0
117-LCH1827.17	p__Actinobacteria (UID2112)	31	211	124	0	206	5	0	0	0	100	2.06	0
117-LCH1827.14	p__Firmicutes (UID1022)	100	295	158	0	294	1	0	0	0	100	0.63	0
117-LCH1827.19	o__Clostridiales (UID1226)	155	278	158	3	267	8	0	0	0	98.95	1.9	0
117-LCH1827.18	o__Clostridiales (UID1212)	172	263	149	2	257	4	0	0	0	98.66	2.35	0
117-LCH1827.15	o__Clostridiales (UID1212)	172	263	149	4	257	2	0	0	0	97.99	0.12	0
117-LCH1827.10	o__Clostridiales (UID1212)	172	263	149	3	260	0	0	0	0	97.99	0	0
122-LCH1832.3	o__Clostridiales (UID1212)	172	261	147	4	256	1	0	0	0	97.28	0.68	0
122-LCH1832.1	p__Actinobacteria (UID2112)	31	211	124	6	204	1	0	0	0	95.97	0.81	0
139-LCH1849.15	f__Lachnospiraceae (UID1286)	57	420	207	1	419	0	0	0	0	99.52	0	0
139-LCH1849.17	f__Lachnospiraceae (UID1256)	33	333	171	1	324	8	0	0	0	99.42	0.74	0
139-LCH1849.13	o__Selenomonadales (UID1024)	64	334	167	2	328	4	0	0	0	99.38	1.5	0
139-LCH1849.20	p__Proteobacteria (UID3887)	1487	255	158	1	253	1	0	0	0	99.37	0.11	0
139-LCH1849.6	p__Actinobacteria (UID2112)	31	211	124	1	209	1	0	0	0	99.19	0.27	0
139-LCH1849.4	c__Deltaproteobacteria (UID3218)	61	284	169	4	279	1	0	0	0	98.22	0.59	0
139-LCH1849.12	o__Clostridiales (UID1226)	155	278	158	5	272	1	0	0	0	98.1	0.32	0
139-LCH1849.1	o__Clostridiales (UID1226)	155	278	158	4	274	0	0	0	0	98.1	0	0
139-LCH1849.5	o__Clostridiales (UID1226)	155	278	158	6	269	3	0	0	0	97.05	1.9	0
139-LCH1849.2	o__Clostridiales (UID1212)	172	261	147	7	253	1	0	0	0	96.83	0.68	0
141-LCH1851.3	k__Bacteria (UID2372)	131	177	106	0	177	0	0	0	0	100	0	0
141-LCH1851.13	k__Bacteria (UID2372)	131	177	106	0	173	4	0	0	0	100	3.77	0
141-LCH1851.11	f__Bifidobacteriaceae (UID1458)	77	464	220	0	455	9	0	0	0	100	1.08	0
141-LCH1851.1	p__Actinobacteria (UID2112)	31	211	124	0	210	1	0	0	0	100	0.81	0
141-LCH1851.14	o__Selenomonadales (UID1024)	64	334	167	1	329	4	0	0	0	99.98	1.5	0
141-LCH1851.2	o__Clostridiales (UID1226)	155	278	158	1	274	3	0	0	0	99.37	1.58	0
141-LCH1851.5	f__Enterobacteriaceae (UID5054)	223	860	300	34	820	6	0	0	0	99.23	0.54	0
141-LCH1851.8	p__Bacteroidetes (UID2605)	350	314	208	5	307	2	0	0	0	98.24	0.96	0
141-LCH1851.4	c__Deltaproteobacteria (UID3218)	61	284	169	3	281	0	0	0	0	98.22	0	0
141-LCH1851.9	o__Clostridiales (UID1212)	172	263	149	4	259	0	0	0	0	97.82	0	0
141-LCH1851.6	o__Bacteroidales (UID2621)	198	427	260	14	413	0	0	0	0	96.15	0	0
14-LCH1724.17	p__Proteobacteria (UID3887)	1487	255	158	0	254	1	0	0	0	100	0.11	0
14-LCH1724.11	p__Actinobacteria (UID2112)	31	211	124	0	211	0	0	0	0	100	0	0
14-LCH1724.15	o__Clostridiales (UID1226)	155	278	158	10	266	2	0	0	0	98.58	1.27	0
14-LCH1724.7	o__Clostridiales (UID1212)	172	263	149	6	256	1	0	0	0	97.54	0.67	0
14-LCH1724.10	k__Bacteria (UID2372)	131	177	106	5	172	0	0	0	0	97.17	0	0
14-LCH1724.6	p__Bacteroidetes (UID2605)	350	314	208	10	302	2	0	0	0	95.83	0.96	0
160-LCH1870.10	o__Selenomonadales (UID1024)	64	334	167	4	325	5	0	0	0	99.4	1.7	0
160-LCH1870.15	p__Proteobacteria (UID3887)	1487	256	161	3	252	1	0	0	0	98.14	0.62	0
160-LCH1870.11	o__Bacteroidales (UID2621)	198	427	260	6	419	2	0	0	0	98.08	0.51	0
160-LCH1870.21	o__Clostridiales (UID1212)	172	263	149	3	259	1	0	0	0	97.99	0.67	0
160-LCH1870.20	o__Clostridiales (UID1212)	172	263	149	4	258	1	0	0	0	97.32	0.67	0
160-LCH1870.12	p__Bacteroidetes (UID2605)	350	314	208	7	303	4	0	0	0	97.28	1.28	0
160-LCH1870.8	o__Clostridiales (UID1212)	172	263	149	7	255	1	0	0	0	96.87	0.67	0
160-LCH1870.22	p__Firmicutes (UID1022)	100	295	158	41	253	1	0	0	0	96.2	0.63	0
17-LCH1727.4	p__Actinobacteria (UID2112)	31	211	124	0	210	1	0	0	0	100	0.81	0
17-LCH1727.7	o__Bacteroidales (UID2621)	198	427	260	2	420	5	0	0	0	99.42	0.9	0
17-LCH1727.2	o__Clostridiales (UID1226)	155	278	158	1	276	1	0	0	0	99.37	0.63	0
17-LCH1727.1	f__Lachnospiraceae (UID1256)	33	333	171	2	330	1	0	0	0	99.12	0.1	0
17-LCH1727.11	f__Bifidobacteriaceae (UID1462)	65	476	217	4	470	2	0	0	0	98.16	0.27	0
17-LCH1727.6	o__Selenomonadales (UID1024)	64	334	167	50	284	0	0	0	0	97.6	0	0
17-LCH1727.9	p__Bacteroidetes (UID2605)	350	314	208	11	300	3	0	0	0	96.15	0.99	0
17-LCH1727.8	p__Actinobacteria (UID2112)	31	211	124	9	201	1	0	0	0	95.47	0.81	0
191-LCH1901.4	o__Clostridiales (UID1212)	172	263	149	1	260	2	0	0	0	99.78	1.34	0
191-LCH1901.20	o__Clostridiales (UID1212)	172	261	147	6	254	1	0	0	0	97.96	0.68	0
191-LCH1901.14	o__Clostridiales (UID1212)	172	263	149	5	257	1	0	0	0	97.32	0.13	0
191-LCH1901.13	f__Lachnospiraceae (UID1286)	57	420	207	25	392	3	0	0	0	97.04	1.21	0
191-LCH1901.5	o__Clostridiales (UID1212)	172	263	149	5	257	1	0	0	0	96.64	0.13	0
191-LCH1901.1	o__Clostridiales (UID1212)	172	263	149	36	227	0	0	0	0	96.64	0	0
191-LCH1901.12	o__Clostridiales (UID1212)	172	263	149	7	256	0	0	0	0	95.97	0	0
191-LCH1901.8	o__Clostridiales (UID1212)	172	260	146	11	249	0	0	0	0	95.21	0	0
214-LCH1924.7	f__Bifidobacteriaceae (UID1462)	65	476	217	0	476	0	0	0	0	100	0	0
214-LCH1924.1	p__Bacteroidetes (UID2605)	350	314	208	2	309	3	0	0	0	99.04	1.44	0
214-LCH1924.6	o__Bacteroidales (UID2621)	198	427	260	5	421	1	0	0	0	98.46	0.13	0
214-LCH1924.9	o__Clostridiales (UID1226)	155	278	158	3	275	0	0	0	0	98.1	0	0
230-LCH1940.15	o__Bacteroidales (UID2617)	213	406	265	1	405	0	0	0	0	99.62	0	0
230-LCH1940.13	f__Lachnospiraceae (UID1256)	33	333	171	1	332	0	0	0	0	99.42	0	0
230-LCH1940.19	p__Firmicutes (UID1022)	100	295	158	1	292	2	0	0	0	99.37	0.72	0
230-LCH1940.5	o__Clostridiales (UID1212)	172	263	149	1	261	1	0	0	0	99.33	0.67	0
230-LCH1940.18	o__Lactobacillales (UID355)	490	336	184	2	333	1	0	0	0	99.18	0.54	0
230-LCH1940.16	p__Bacteroidetes (UID2605)	350	314	208	3	302	9	0	0	0	98.8	2.44	0
230-LCH1940.3	o__Clostridiales (UID1212)	172	263	149	3	260	0	0	0	0	98.66	0	0
230-LCH1940.9	o__Clostridiales (UID1212)	172	263	149	3	253	7	0	0	0	97.99	2.71	0
230-LCH1940.11	o__Lactobacillales (UID355)	490	334	183	6	326	1	1	0	0	97.54	0.64	0
230-LCH1940.4	o__Clostridiales (UID1212)	172	263	149	6	257	0	0	0	0	97.27	0	0
230-LCH1940.7	o__Clostridiales (UID1212)	172	263	149	7	256	0	0	0	0	96.64	0	0
230-LCH1940.1	p__Bacteroidetes (UID2605)	350	314	208	33	278	3	0	0	0	96.08	0.88	0
235-LCH1945.9	p__Bacteroidetes (UID2605)	350	314	208	7	306	1	0	0	0	98.12	0.48	0
235-LCH1945.6	o__Clostridiales (UID1226)	155	278	158	7	264	7	0	0	0	98.1	3.16	0
235-LCH1945.15	f__Lachnospiraceae (UID1286)	57	420	207	16	400	4	0	0	0	98.07	0.76	0
235-LCH1945.13	k__Bacteria (UID2372)	131	177	106	6	171	0	0	0	0	97.17	0	0
235-LCH1945.8	o__Bacteroidales (UID2621)	198	427	260	10	413	4	0	0	0	97.12	0.9	0
235-LCH1945.14	o__Selenomonadales (UID1024)	64	334	167	13	309	12	0	0	0	95.91	3.39	0
240-LCH1950.4	o__Selenomonadales (UID1024)	64	334	167	1	329	4	0	0	0	99.98	1.5	0
240-LCH1950.8	o__Lactobacillales (UID374)	471	350	191	1	349	0	0	0	0	99.48	0	0
240-LCH1950.7	o__Bacteroidales (UID2621)	198	427	260	2	420	5	0	0	0	99.42	1.28	0
240-LCH1950.13	f__Lachnospiraceae (UID1256)	33	333	171	2	331	0	0	0	0	98.83	0	0
240-LCH1950.5	o__Clostridiales (UID1226)	155	278	158	3	275	0	0	0	0	98.71	0	0
240-LCH1950.10	f__Bifidobacteriaceae (UID1458)	77	464	220	7	455	2	0	0	0	98.64	0.38	0
240-LCH1950.3	k__Bacteria (UID2982)	88	229	147	3	226	0	0	0	0	97.96	0	0
242-LCH1952.14	o__Clostridiales (UID1212)	172	263	149	1	259	3	0	0	0	99.33	1.68	0
242-LCH1952.18	o__Clostridiales (UID1212)	172	263	149	2	246	15	0	0	0	98.66	4.56	0
242-LCH1952.7	o__Bacteroidales (UID2621)	198	427	260	7	418	2	0	0	0	98.62	0.38	0
242-LCH1952.3	o__Clostridiales (UID1226)	155	278	158	4	274	0	0	0	0	98.31	0	0
242-LCH1952.15	p__Bacteroidetes (UID2605)	350	314	208	5	299	10	0	0	0	98.08	3.17	0
242-LCH1952.19	o__Selenomonadales (UID1024)	64	334	167	13	314	7	0	0	0	96.81	2.3	0
242-LCH1952.10	f__Lachnospiraceae (UID1286)	57	420	207	10	410	0	0	0	0	96.14	0	0
242-LCH1952.2	o__Clostridiales (UID1212)	172	263	149	26	236	1	0	0	0	95.97	0.34	0
256-LCH1966.1	c__Epsilonproteobacteria (UID3065)	111	442	270	2	439	1	0	0	0	99.51	0.07	0
256-LCH1966.2	o__Clostridiales (UID1212)	172	261	147	3	258	0	0	0	0	97.96	0	0
30-LCH1740.19	p__Actinobacteria (UID2112)	31	211	124	0	210	1	0	0	0	100	0.81	0
30-LCH1740.8	o__Bacteroidales (UID2617)	213	406	265	7	398	1	0	0	0	98.87	0.38	0
30-LCH1740.22	p__Bacteroidetes (UID2605)	350	314	208	4	308	2	0	0	0	98.72	0.96	0
30-LCH1740.23	o__Clostridiales (UID1212)	172	261	147	2	258	1	0	0	0	98.64	0.68	0
30-LCH1740.30	o__Clostridiales (UID1226)	155	278	158	4	265	9	0	0	0	98.31	4.11	0
30-LCH1740.18	c__Deltaproteobacteria (UID3218)	61	284	169	3	278	3	0	0	0	98.22	0.66	0
30-LCH1740.15	o__Selenomonadales (UID1024)	64	334	167	50	282	2	0	0	0	97.46	0.9	0
30-LCH1740.28	f__Enterobacteriaceae (UID5162)	88	1207	328	17	1186	4	0	0	0	97.18	0.23	0
30-LCH1740.5	k__Bacteria (UID2372)	131	177	106	6	171	0	0	0	0	97.17	0	0
30-LCH1740.27	o__Clostridiales (UID1212)	172	263	149	7	250	6	0	0	0	96.64	2.68	0
30-LCH1740.2	o__Clostridiales (UID1212)	172	263	149	5	258	0	0	0	0	96.64	0	0
30-LCH1740.1	o__Clostridiales (UID1212)	172	263	149	5	255	3	0	0	0	96.64	2.01	0
30-LCH1740.17	p__Actinobacteria (UID2112)	31	211	124	8	202	1	0	0	0	96.17	0.81	0
30-LCH1740.10	k__Bacteria (UID2982)	88	229	147	6	222	1	0	0	0	95.92	0.68	0
40-LCH1750.1	o__Clostridiales (UID1212)	172	263	149	2	260	1	0	0	0	99.33	0.67	0
40-LCH1750.7	f__Lachnospiraceae (UID1286)	57	420	207	3	417	0	0	0	0	99.26	0	0
40-LCH1750.3	o__Clostridiales (UID1226)	155	278	158	24	253	1	0	0	0	98.55	0.63	0
40-LCH1750.11	o__Selenomonadales (UID1024)	64	334	167	5	321	8	0	0	0	97.59	2.97	0
43-LCH1753.7	k__Bacteria (UID2372)	131	177	106	0	173	4	0	0	0	100	2.02	0
43-LCH1753.5	p__Actinobacteria (UID2112)	31	211	124	0	210	1	0	0	0	100	0.81	0
43-LCH1753.1	k__Bacteria (UID2329)	174	149	89	0	147	2	0	0	0	100	2.25	0
4-LCH1714.11	p__Bacteroidetes (UID2605)	350	314	208	1	311	2	0	0	0	99.52	0.96	0
4-LCH1714.3	o__Clostridiales (UID1212)	172	263	149	1	262	0	0	0	0	99.33	0	0
4-LCH1714.24	o__Clostridiales (UID1212)	172	263	149	1	262	0	0	0	0	99.33	0	0
4-LCH1714.20	o__Clostridiales (UID1212)	172	263	149	5	258	0	0	0	0	99.27	0	0
4-LCH1714.25	o__Clostridiales (UID1212)	172	263	149	3	254	6	0	0	0	98.66	3.36	0
4-LCH1714.22	o__Clostridiales (UID1212)	172	263	149	4	259	0	0	0	0	98.64	0	0
4-LCH1714.8	o__Clostridiales (UID1212)	172	260	146	3	257	0	0	0	0	98.63	0	0
4-LCH1714.6	o__Clostridiales (UID1212)	172	263	149	4	258	1	0	0	0	97.99	0.34	0
4-LCH1714.28	o__Clostridiales (UID1212)	172	263	149	5	258	0	0	0	0	97.65	0	0
4-LCH1714.1	p__Firmicutes (UID1022)	100	295	158	7	288	0	0	0	0	97.47	0	0
4-LCH1714.14	o__Clostridiales (UID1212)	172	263	149	5	258	0	0	0	0	97.32	0	0
4-LCH1714.5	o__Clostridiales (UID1212)	172	263	149	9	254	0	0	0	0	97.23	0	0
4-LCH1714.27	o__Clostridiales (UID1212)	172	263	149	5	256	2	0	0	0	97.09	1.34	0
4-LCH1714.9	o__Clostridiales (UID1212)	172	263	149	7	254	2	0	0	0	96.64	1.34	0
54-LCH1764.13	c__Deltaproteobacteria (UID3218)	61	284	169	0	278	6	0	0	0	100	3.55	0
54-LCH1764.11	p__Actinobacteria (UID2112)	31	211	124	0	208	3	0	0	0	100	2.42	0
54-LCH1764.12	f__Bifidobacteriaceae (UID1462)	65	476	217	1	470	4	1	0	0	99.77	0.9	0
54-LCH1764.10	o__Clostridiales (UID1212)	172	263	149	1	259	3	0	0	0	99.33	2.01	0
54-LCH1764.5	o__Clostridiales (UID1212)	172	263	149	2	260	1	0	0	0	98.66	0.67	0
54-LCH1764.9	k__Bacteria (UID2372)	131	177	106	4	173	0	0	0	0	98.11	0	0
54-LCH1764.3	o__Bacteroidales (UID2657)	160	492	269	59	433	0	0	0	0	97.08	0	0
67-LCH1777.5	f__Enterobacteriaceae (UID5162)	88	1207	328	3	1190	14	0	0	0	99.62	0.84	0
67-LCH1777.2	o__Clostridiales (UID1212)	172	261	147	1	259	1	0	0	0	99.32	0.68	0
67-LCH1777.3	p__Actinobacteria (UID2112)	31	211	124	3	207	1	0	0	0	98.39	0.81	0
67-LCH1777.4	o__Clostridiales (UID1212)	172	261	147	10	250	1	0	0	0	95.67	0.68	0
74-LCH1784.15	f__Bifidobacteriaceae (UID1458)	77	464	220	0	461	3	0	0	0	100	0.61	0
74-LCH1784.14	f__Bifidobacteriaceae (UID1462)	65	476	217	0	471	5	0	0	0	100	1	0
74-LCH1784.13	o__Bacteroidales (UID2621)	198	427	260	2	413	12	0	0	0	99.42	3.97	0
74-LCH1784.10	o__Clostridiales (UID1212)	172	263	149	2	261	0	0	0	0	99.33	0	0
74-LCH1784.1	o__Clostridiales (UID1212)	172	263	149	1	262	0	0	0	0	99.33	0	0
74-LCH1784.8	k__Bacteria (UID2372)	131	177	106	3	174	0	0	0	0	99.06	0	0
74-LCH1784.5	k__Bacteria (UID2569)	434	278	186	5	272	1	0	0	0	97.85	0.54	0
74-LCH1784.17	o__Clostridiales (UID1212)	172	263	149	4	244	15	0	0	0	97.32	4.07	0
74-LCH1784.16	o__Clostridiales (UID1226)	155	278	158	8	266	4	0	0	0	96.68	2.22	0
79-LCH1789.6	o__Clostridiales (UID1212)	172	263	149	1	262	0	0	0	0	99.33	0	0
79-LCH1789.25	o__Clostridiales (UID1212)	172	263	149	3	258	2	0	0	0	98.66	1.01	0
79-LCH1789.3	k__Bacteria (UID2372)	131	177	106	5	172	0	0	0	0	98.11	0	0
79-LCH1789.11	p__Bacteroidetes (UID2605)	350	314	208	5	307	2	0	0	0	98.08	0.96	0
79-LCH1789.15	k__Bacteria (UID2982)	88	229	147	3	226	0	0	0	0	97.96	0	0
79-LCH1789.23	o__Clostridiales (UID1212)	172	263	149	6	255	2	0	0	0	97.27	0.67	0
79-LCH1789.19	p__Actinobacteria (UID2112)	31	211	124	4	201	6	0	0	0	96.77	1.97	0
8-LCH1718.12	p__Actinobacteria (UID2112)	31	211	124	0	210	1	0	0	0	100	0.81	0
8-LCH1718.13	c__Deltaproteobacteria (UID3218)	61	284	169	1	282	1	0	0	0	99.41	0.3	0
8-LCH1718.4	o__Clostridiales (UID1212)	172	263	149	4	259	0	0	0	0	97.32	0	0
8-LCH1718.10	o__Bacteroidales (UID2657)	160	492	269	21	471	0	0	0	0	95.54	0	0
8-LCH1718.3	f__Lachnospiraceae (UID1256)	33	333	171	9	324	0	0	0	0	95.32	0	0
91-LCH1801.25	o__Clostridiales (UID1212)	172	263	149	0	259	4	0	0	0	100	1.68	0
91-LCH1801.5	f__Lachnospiraceae (UID1256)	33	333	171	1	332	0	0	0	0	99.42	0	0
91-LCH1801.23	o__Clostridiales (UID1212)	172	263	149	1	260	2	0	0	0	99.33	1.34	0
91-LCH1801.21	o__Clostridiales (UID1226)	155	278	158	23	253	2	0	0	0	98.32	0.42	0
91-LCH1801.7	o__Clostridiales (UID1226)	155	278	158	14	264	0	0	0	0	97.84	0	0
91-LCH1801.10	o__Selenomonadales (UID1024)	64	334	167	10	320	4	0	0	0	97.6	1.5	0
91-LCH1801.4	o__Bacteroidales (UID2654)	163	486	266	10	473	3	0	0	0	97.37	0.75	0
91-LCH1801.1	o__Bacteroidales (UID2621)	198	427	260	15	410	2	0	0	0	96.92	0.38	0
91-LCH1801.20	o__Clostridiales (UID1226)	155	278	158	9	263	6	0	0	0	95.57	2.85	0
91-LCH1801.6	k__Bacteria (UID2372)	131	177	106	8	169	0	0	0	0	95.28	0	0
91-LCH1801.2	k__Bacteria (UID2372)	131	177	106	6	170	1	0	0	0	95.28	0.94	0
265-LCH6927.17	o__Selenomonadales (UID1024)	64	334	167	0	331	3	0	0	0	100	0.9	0
265-LCH6927.1	p__Proteobacteria (UID3887)	1487	255	158	0	253	2	0	0	0	100	0.32	0
265-LCH6927.5	o__Clostridiales (UID1226)	155	278	158	2	276	0	0	0	0	99.37	0	0
265-LCH6927.18	o__Clostridiales (UID1212)	172	263	149	3	252	8	0	0	0	97.99	4.03	0
265-LCH6927.7	k__Bacteria (UID2372)	131	177	106	3	174	0	0	0	0	97.17	0	0
265-LCH6927.3	o__Bacteroidales (UID2621)	198	427	260	10	407	10	0	0	0	97.12	2.44	0
265-LCH6927.11	o__Clostridiales (UID1212)	172	261	147	36	224	1	0	0	0	95.3	0.68	0
265-LCH6927.15	f__Lachnospiraceae (UID1286)	57	420	207	55	364	1	0	0	0	95.01	0.48	0
265-LCH6927.14	f__Lachnospiraceae (UID1286)	57	420	207	56	361	3	0	0	0	95.01	1.21	0
266-LCH6928.24	k__Bacteria (UID203)	5449	104	58	0	83	21	0	0	0	100	3.29	0
266-LCH6928.23	o__Clostridiales (UID1120)	304	247	141	0	246	1	0	0	0	100	0.71	0
266-LCH6928.1	p__Actinobacteria (UID2112)	31	211	124	0	209	2	0	0	0	100	1.01	0
266-LCH6928.6	g__Prevotella (UID2724)	55	567	296	2	565	0	0	0	0	99.32	0	0
266-LCH6928.3	p__Actinobacteria (UID2112)	31	211	124	1	210	0	0	0	0	99.19	0	0
266-LCH6928.9	o__Clostridiales (UID1212)	172	257	149	3	254	0	0	0	0	99.06	0	0
266-LCH6928.17	k__Bacteria (UID2372)	131	177	106	1	176	0	0	0	0	99.06	0	0
266-LCH6928.13	o__Clostridiales (UID1342)	32	340	177	25	313	2	0	0	0	98.52	0.56	0
266-LCH6928.7	o__Bacteroidales (UID2657)	160	492	269	8	477	7	0	0	0	98.51	2.6	0
266-LCH6928.16	p__Bacteroidetes (UID2605)	350	314	208	5	308	1	0	0	0	98.29	0.48	0
266-LCH6928.25	o__Clostridiales (UID1120)	304	250	143	3	247	0	0	0	0	98.25	0	0
266-LCH6928.12	o__Bacteroidales (UID2657)	160	492	269	47	443	2	0	0	0	98.22	0.26	0
266-LCH6928.8	o__Clostridiales (UID1226)	155	278	158	27	251	0	0	0	0	97.94	0	0
266-LCH6928.19	o__Selenomonadales (UID1024)	64	334	167	50	284	0	0	0	0	97.6	0	0
266-LCH6928.27	o__Clostridiales (UID1226)	155	278	158	7	267	4	0	0	0	97.47	2.11	0
266-LCH6928.5	p__Actinobacteria (UID2112)	31	211	124	8	202	1	0	0	0	96.66	0.81	0
266-LCH6928.22	o__Clostridiales (UID1226)	155	278	158	9	269	0	0	0	0	96.57	0	0
266-LCH6928.4	g__Prevotella (UID2724)	55	567	296	28	539	0	0	0	0	95.94	0	0
267-LCH6929.8	p__Actinobacteria (UID2112)	31	211	124	0	210	1	0	0	0	100	0.81	0
267-LCH6929.3	k__Bacteria (UID2372)	131	177	106	3	172	2	0	0	0	99.06	0.94	0
267-LCH6929.7	o__Bacteroidales (UID2621)	198	427	260	8	415	4	0	0	0	97.88	0.67	0
268-LCH6930.12	p__Proteobacteria (UID3887)	1487	255	158	0	249	6	0	0	0	100	2	0
268-LCH6930.6	f__Lachnospiraceae (UID1286)	57	420	207	1	419	0	0	0	0	99.52	0	0
268-LCH6930.11	k__Bacteria (UID2329)	174	149	89	1	147	1	0	0	0	98.88	1.12	0
268-LCH6930.10	p__Proteobacteria (UID3887)	1487	256	161	3	253	0	0	0	0	98.76	0	0
268-LCH6930.1	f__Lachnospiraceae (UID1256)	33	333	171	3	330	0	0	0	0	98.25	0	0
268-LCH6930.13	o__Clostridiales (UID1226)	155	278	158	13	262	3	0	0	0	95.57	0.76	0
273-LCH6934.18	p__Proteobacteria (UID3887)	1487	255	158	0	241	14	0	0	0	100	3.9	0
273-LCH6934.1	f__Lachnospiraceae (UID1286)	57	420	207	2	418	0	0	0	0	99.28	0	0
273-LCH6934.19	o__Clostridiales (UID1212)	172	263	149	2	259	2	0	0	0	98.66	1.34	0
273-LCH6934.3	f__Lachnospiraceae (UID1286)	57	420	207	8	411	1	0	0	0	97.51	0.24	0
273-LCH6934.8	o__Clostridiales (UID1212)	172	263	149	7	246	10	0	0	0	97.32	3.47	0
273-LCH6934.2	f__Lachnospiraceae (UID1255)	90	354	174	19	329	6	0	0	0	96.55	2.11	0
273-LCH6934.5	o__Clostridiales (UID1226)	155	278	158	8	267	3	0	0	0	96.52	1.58	0
273-LCH6934.14	o__Clostridiales (UID1212)	172	263	149	14	248	1	0	0	0	95.3	0.67	0
274-LCH6935.1	p__Actinobacteria (UID2112)	31	211	124	1	209	1	0	0	0	99.19	0.81	0
274-LCH6935.11	o__Selenomonadales (UID1024)	64	334	167	7	323	4	0	0	0	96.99	1.5	0
274-LCH6935.9	o__Bacteroidales (UID2621)	198	427	260	15	412	0	0	0	0	96.15	0	0
274-LCH6935.4	o__Clostridiales (UID1226)	155	278	158	13	264	1	0	0	0	95.36	0.32	0
275-LCH6936.17	k__Bacteria (UID2329)	174	149	89	1	148	0	0	0	0	98.88	0	0
275-LCH6936.8	o__Clostridiales (UID1212)	172	263	149	4	259	0	0	0	0	97.32	0	0
275-LCH6936.16	o__Clostridiales (UID1212)	172	263	149	4	255	4	0	0	0	97.32	1.68	0
275-LCH6936.6	f__Lachnospiraceae (UID1256)	33	333	171	7	326	0	0	0	0	96.49	0	0
275-LCH6936.9	o__Clostridiales (UID1212)	172	261	147	42	219	0	0	0	0	95.24	0	0
276-LCH6937.19	p__Proteobacteria (UID3887)	1487	255	158	0	255	0	0	0	0	100	0	0
276-LCH6937.16	f__Bifidobacteriaceae (UID1458)	77	464	220	0	458	5	1	0	0	100	1.31	0
276-LCH6937.14	p__Actinobacteria (UID2112)	31	211	124	0	209	2	0	0	0	100	1.61	0
276-LCH6937.1	o__Clostridiales (UID1212)	172	263	149	1	256	6	0	0	0	99.33	3.02	0
276-LCH6937.2	k__Bacteria (UID2372)	131	177	106	5	172	0	0	0	0	98.11	0	0
276-LCH6937.8	o__Bacteroidales (UID2621)	198	427	260	7	417	3	0	0	0	98.05	0.51	0
276-LCH6937.13	c__Deltaproteobacteria (UID3218)	61	284	169	10	274	0	0	0	0	97.8	0	0
276-LCH6937.4	o__Selenomonadales (UID1024)	64	334	167	7	323	4	0	0	0	96.99	1.5	0
276-LCH6937.12	o__Clostridiales (UID1226)	155	278	158	10	268	0	0	0	0	96.41	0	0
276-LCH6937.7	o__Clostridiales (UID1226)	155	278	158	8	266	3	1	0	0	95.57	2.06	0
277-LCH6938.22	f__Bifidobacteriaceae (UID1458)	77	464	220	0	451	13	0	0	0	100	2.32	0
277-LCH6938.21	p__Actinobacteria (UID2112)	31	211	124	0	208	3	0	0	0	100	1.04	0
277-LCH6938.1	k__Bacteria (UID2329)	174	149	89	0	147	2	0	0	0	100	2.25	0
277-LCH6938.20	o__Clostridiales (UID1212)	172	263	149	3	258	2	0	0	0	98.66	1.01	0
277-LCH6938.3	k__Bacteria (UID2372)	131	177	106	4	172	1	0	0	0	98.58	0.94	0
277-LCH6938.7	o__Clostridiales (UID1212)	172	257	149	3	253	1	0	0	0	98.49	0.13	0
277-LCH6938.13	o__Clostridiales (UID1212)	172	263	149	4	255	4	0	0	0	97.87	2.68	0
277-LCH6938.15	p__Proteobacteria (UID3887)	1487	256	160	5	249	2	0	0	0	97.38	1.25	0
277-LCH6938.19	f__Lachnospiraceae (UID1286)	57	420	207	24	379	17	0	0	0	96.86	2.75	0
277-LCH6938.18	p__Actinobacteria (UID2112)	31	211	124	7	202	2	0	0	0	96.77	1.21	0
278-LCH6939.12	p__Euryarchaeota (UID3)	148	188	125	0	188	0	0	0	0	100	0	0
278-LCH6939.30	o__Clostridiales (UID1212)	172	263	149	1	260	2	0	0	0	99.33	1.01	0
278-LCH6939.29	o__Clostridiales (UID1212)	172	263	149	2	248	12	1	0	0	98.66	3.98	0
278-LCH6939.21	o__Clostridiales (UID1212)	172	263	149	30	233	0	0	0	0	98.36	0	0
278-LCH6939.9	f__Bifidobacteriaceae (UID1462)	65	476	217	10	462	4	0	0	0	97.95	0.5	0
278-LCH6939.27	f__Lachnospiraceae (UID1286)	57	420	207	23	386	9	2	0	0	97.33	4.91	0
278-LCH6939.18	o__Clostridiales (UID1212)	172	263	149	4	259	0	0	0	0	97.32	0	0
278-LCH6939.26	c__Clostridia (UID1118)	387	223	124	9	214	0	0	0	0	95.97	0	0
278-LCH6939.22	o__Clostridiales (UID1226)	155	278	158	13	265	0	0	0	0	95.89	0	0
278-LCH6939.11	o__Clostridiales (UID1212)	172	263	149	9	254	0	0	0	0	95.64	0	0
278-LCH6939.23	o__Clostridiales (UID1212)	172	263	149	10	253	0	0	0	0	95.3	0	0
278-LCH6939.4	k__Bacteria (UID2982)	88	230	148	7	220	3	0	0	0	95.27	2.03	0
279-LCH6940.25	p__Firmicutes (UID1022)	100	295	158	2	291	2	0	0	0	99.37	1.27	0
279-LCH6940.19	o__Clostridiales (UID1212)	172	263	149	1	259	3	0	0	0	99.33	0.71	0
279-LCH6940.1	o__Clostridiales (UID1212)	172	263	149	1	262	0	0	0	0	99.33	0	0
279-LCH6940.8	f__Lachnospiraceae (UID1286)	57	420	207	3	411	6	0	0	0	98.79	2.17	0
279-LCH6940.3	o__Bacteroidales (UID2621)	198	427	260	5	421	1	0	0	0	98.46	0.13	0
279-LCH6940.5	o__Clostridiales (UID1212)	172	263	149	5	258	0	0	0	0	97.32	0	0
279-LCH6940.12	o__Clostridiales (UID1212)	172	263	149	9	253	1	0	0	0	97.32	0.67	0
279-LCH6940.17	o__Clostridiales (UID1212)	172	260	146	6	254	0	0	0	0	96.58	0	0
279-LCH6940.2	k__Bacteria (UID2372)	131	177	106	9	165	3	0	0	0	96.5	0.71	0
279-LCH6940.21	o__Clostridiales (UID1212)	172	263	149	17	246	0	0	0	0	96.27	0	0
279-LCH6940.23	o__Clostridiales (UID1212)	172	263	149	8	246	9	0	0	0	95.97	4.47	0
279-LCH6940.20	o__Clostridiales (UID1212)	172	263	149	7	255	1	0	0	0	95.97	0.34	0
279-LCH6940.4	o__Clostridiales (UID1212)	172	263	149	12	248	3	0	0	0	95.94	1.57	0
279-LCH6940.13	o__Clostridiales (UID1212)	172	263	149	38	221	4	0	0	0	95.64	2.35	0
280-LCH6941.2	f__Lachnospiraceae (UID1286)	57	420	207	1	411	8	0	0	0	99.52	1.61	0
280-LCH6941.11	f__Lachnospiraceae (UID1256)	33	333	171	2	331	0	0	0	0	99.22	0	0
280-LCH6941.18	o__Clostridiales (UID1212)	172	263	149	2	256	5	0	0	0	98.66	1.68	0
280-LCH6941.10	o__Bacteroidales (UID2657)	160	492	269	54	435	3	0	0	0	96.73	0.68	0
280-LCH6941.8	o__Clostridiales (UID1212)	172	263	149	19	240	4	0	0	0	95.3	2.18	0
281-LCH6942.1	p__Firmicutes (UID1022)	100	295	158	1	294	0	0	0	0	99.91	0	0
281-LCH6942.15	f__Enterobacteriaceae (UID5121)	138	1162	336	5	1155	2	0	0	0	99.4	0.1	0
281-LCH6942.2	f__Lachnospiraceae (UID1256)	33	333	171	4	329	0	0	0	0	98.83	0	0
281-LCH6942.13	p__Proteobacteria (UID3887)	1487	256	160	2	253	1	0	0	0	98.75	0.62	0
281-LCH6942.9	o__Bacteroidales (UID2621)	198	427	260	4	420	3	0	0	0	98.65	0.58	0
281-LCH6942.19	o__Clostridiales (UID1226)	155	278	158	9	268	1	0	0	0	98.42	0.63	0
281-LCH6942.3	f__Lachnospiraceae (UID1286)	57	420	207	8	412	0	0	0	0	96.38	0	0
281-LCH6942.14	o__Clostridiales (UID1226)	155	278	158	8	268	2	0	0	0	95.57	0.63	0
282-LCH6943.26	o__Clostridiales (UID1212)	172	263	149	1	258	4	0	0	0	99.33	2.35	0
282-LCH6943.10	p__Actinobacteria (UID2112)	31	211	124	2	208	1	0	0	0	99.19	0.81	0
282-LCH6943.23	o__Clostridiales (UID1212)	172	263	149	4	259	0	0	0	0	97.99	0	0
282-LCH6943.16	o__Clostridiales (UID1212)	172	263	149	3	260	0	0	0	0	97.99	0	0
282-LCH6943.5	f__Lachnospiraceae (UID1256)	33	333	171	7	325	1	0	0	0	97.66	0.58	0
282-LCH6943.24	o__Clostridiales (UID1212)	172	257	149	4	251	2	0	0	0	97.65	0.27	0
282-LCH6943.6	c__Deltaproteobacteria (UID3218)	61	284	169	15	267	2	0	0	0	96.36	0.49	0
282-LCH6943.14	o__Clostridiales (UID1226)	155	278	158	9	267	2	0	0	0	96.04	0.74	0
282-LCH6943.13	o__Selenomonadales (UID1024)	64	334	167	8	323	3	0	0	0	95.81	0.9	0
282-LCH6943.15	o__Clostridiales (UID1212)	172	263	149	8	253	2	0	0	0	95.3	0.89	0
283-LCH6944.2	f__Lachnospiraceae (UID1286)	57	420	207	3	416	1	0	0	0	98.79	0.1	0
283-LCH6944.6	o__Clostridiales (UID1212)	172	263	149	4	258	1	0	0	0	98.32	0.67	0
283-LCH6944.15	o__Clostridiales (UID1212)	172	261	147	4	256	1	0	0	0	97.96	0.68	0
284-LCH6945.14	c__Deltaproteobacteria (UID3218)	61	284	169	0	278	6	0	0	0	100	3.08	0
284-LCH6945.18	f__Bifidobacteriaceae (UID1462)	65	476	217	2	466	8	0	0	0	99.48	0.84	0
284-LCH6945.2	o__Selenomonadales (UID1024)	64	334	167	2	328	4	0	0	0	99.38	1.5	0
284-LCH6945.16	o__Clostridiales (UID1226)	155	278	158	1	274	3	0	0	0	99.37	0.79	0
284-LCH6945.8	o__Bacteroidales (UID2621)	198	427	260	5	415	7	0	0	0	98.27	1.19	0
284-LCH6945.19	o__Clostridiales (UID1212)	172	257	149	5	251	1	0	0	0	97.65	0.13	0
284-LCH6945.3	o__Clostridiales (UID1226)	155	278	158	14	264	0	0	0	0	97.15	0	0
284-LCH6945.13	f__Lachnospiraceae (UID1256)	33	333	171	7	326	0	0	0	0	96.49	0	0
284-LCH6945.11	k__Bacteria (UID2372)	131	177	106	9	167	1	0	0	0	96.23	0.13	0
285-LCH6946.13	f__Bifidobacteriaceae (UID1458)	77	464	220	0	463	1	0	0	0	100	0.23	0
285-LCH6946.19	o__Selenomonadales (UID1024)	64	334	167	2	329	3	0	0	0	99.4	0.9	0
285-LCH6946.3	p__Bacteroidetes (UID2605)	350	314	208	2	309	3	0	0	0	99.28	1.44	0
285-LCH6946.16	p__Bacteroidetes (UID2605)	350	314	208	3	299	12	0	0	0	99.2	4.93	0
285-LCH6946.8	o__Clostridiales (UID1342)	32	340	177	11	329	0	0	0	0	99.11	0	0
285-LCH6946.6	o__Clostridiales (UID1226)	155	278	158	2	276	0	0	0	0	98.73	0	0
285-LCH6946.17	o__Clostridiales (UID1212)	172	263	149	2	257	4	0	0	0	98.66	2.15	0
285-LCH6946.15	f__Lachnospiraceae (UID1286)	57	420	207	7	409	4	0	0	0	97.58	1.45	0
285-LCH6946.2	p__Proteobacteria (UID3887)	1487	256	160	24	232	0	0	0	0	96.82	0	0
285-LCH6946.12	o__Clostridiales (UID1226)	155	274	157	6	268	0	0	0	0	96.18	0	0
285-LCH6946.9	o__Clostridiales (UID1226)	155	278	158	18	260	0	0	0	0	95.25	0	0
286-LCH6947.3	o__Clostridiales (UID1342)	32	340	177	2	337	1	0	0	0	99.32	0.56	0
286-LCH6947.4	f__Enterobacteriaceae (UID5121)	138	1162	336	7	1152	3	0	0	0	99.1	0.43	0
286-LCH6947.1	o__Bacteroidales (UID2621)	198	427	260	9	413	5	0	0	0	97.31	1.28	0
287-LCH6948.13	o__Selenomonadales (UID1024)	64	334	167	1	330	3	0	0	0	99.4	0.9	0
287-LCH6948.5	k__Bacteria (UID2372)	131	177	106	3	174	0	0	0	0	99.06	0	0
287-LCH6948.2	o__Clostridiales (UID1226)	155	278	158	5	272	1	0	0	0	98.1	0.63	0
287-LCH6948.14	g__Prevotella (UID2724)	55	567	296	8	547	12	0	0	0	97.86	2.5	0
287-LCH6948.15	o__Clostridiales (UID1226)	155	278	158	5	268	5	0	0	0	97.68	1.27	0
287-LCH6948.7	o__Clostridiales (UID1212)	172	263	149	37	226	0	0	0	0	96.02	0	0
287-LCH6948.12	o__Clostridiales (UID1226)	155	278	158	18	260	0	0	0	0	96	0	0
287-LCH6948.11	f__Lachnospiraceae (UID1286)	57	420	207	40	376	4	0	0	0	95.49	0.85	0
288-LCH6949.20	f__Lachnospiraceae (UID1286)	57	420	207	1	407	12	0	0	0	99.52	1.01	0
288-LCH6949.19	f__Enterobacteriaceae (UID5121)	138	1162	336	43	1118	1	0	0	0	98.5	0.04	0
288-LCH6949.6	p__Bacteroidetes (UID2605)	350	314	208	10	302	2	0	0	0	98.24	0.96	0
288-LCH6949.1	o__Clostridiales (UID1212)	172	263	149	26	236	1	0	0	0	98.15	0.67	0
288-LCH6949.4	p__Proteobacteria (UID3887)	1487	255	158	3	246	6	0	0	0	98.1	0.32	0
288-LCH6949.9	o__Clostridiales (UID1212)	172	263	149	7	256	0	0	0	0	97.92	0	0
288-LCH6949.15	o__Clostridiales (UID1212)	172	263	149	4	259	0	0	0	0	97.76	0	0
288-LCH6949.14	o__Clostridiales (UID1212)	172	263	149	30	233	0	0	0	0	96.06	0	0
288-LCH6949.18	o__Clostridiales (UID1226)	155	278	158	8	266	4	0	0	0	95.78	2.53	0
288-LCH6949.11	f__Lachnospiraceae (UID1286)	57	420	207	15	404	1	0	0	0	95.09	0.24	0
289-LCH6950.14	p__Actinobacteria (UID2112)	31	211	124	0	202	9	0	0	0	100	2.81	0
289-LCH6950.15	o__Clostridiales (UID1212)	172	263	149	1	260	2	0	0	0	99.33	1.01	0
289-LCH6950.12	o__Clostridiales (UID1212)	172	263	149	7	256	0	0	0	0	98.57	0	0
289-LCH6950.11	o__Clostridiales (UID1212)	172	263	149	3	259	1	0	0	0	97.99	0.02	0
289-LCH6950.13	f__Lachnospiraceae (UID1286)	57	420	207	16	404	0	0	0	0	95.65	0	0
289-LCH6950.9	p__Proteobacteria (UID3887)	1487	255	158	11	243	1	0	0	0	95.57	0.11	0
289-LCH6950.3	o__Clostridiales (UID1212)	172	261	147	41	214	6	0	0	0	95.24	2.55	0
290-LCH6951.30	o__Selenomonadales (UID1024)	64	334	167	1	323	10	0	0	0	99.98	1.61	0
290-LCH6951.31	o__Clostridiales (UID1212)	172	263	149	1	259	3	0	0	0	99.33	1.34	0
290-LCH6951.24	p__Bacteroidetes (UID2605)	350	314	208	2	311	1	0	0	0	99.28	0.48	0
290-LCH6951.11	k__Bacteria (UID2982)	88	229	147	4	225	0	0	0	0	97.92	0	0
290-LCH6951.2	o__Clostridiales (UID1212)	172	263	149	4	259	0	0	0	0	97.32	0	0
290-LCH6951.15	o__Clostridiales (UID1226)	155	278	158	40	238	0	0	0	0	97.14	0	0
290-LCH6951.29	o__Clostridiales (UID1226)	155	278	158	11	262	5	0	0	0	96.2	2.53	0
290-LCH6951.21	o__Clostridiales (UID1212)	172	263	149	37	226	0	0	0	0	96.02	0	0
290-LCH6951.12	c__Clostridia (UID1118)	387	223	124	6	215	2	0	0	0	95.56	0.4	0
290-LCH6951.1	o__Clostridiales (UID1212)	172	261	147	7	248	6	0	0	0	95.24	3.4	0
290-LCH6951.13	o__Clostridiales (UID1212)	172	263	149	8	254	1	0	0	0	95.08	0.67	0
291-LCH6952.16	p__Actinobacteria (UID2112)	31	211	124	0	210	1	0	0	0	100	0.81	0
291-LCH6952.3	f__Lachnospiraceae (UID1286)	57	420	207	1	410	9	0	0	0	99.52	1.45	0
291-LCH6952.20	o__Clostridiales (UID1212)	172	263	149	7	256	0	0	0	0	99.22	0	0
291-LCH6952.17	f__Enterobacteriaceae (UID5121)	138	1162	336	41	1078	43	0	0	0	98.81	2.77	0
291-LCH6952.5	o__Bacteroidales (UID2621)	198	427	260	6	413	8	0	0	0	98.65	1.86	0
291-LCH6952.8	p__Proteobacteria (UID3887)	1487	255	158	21	233	1	0	0	0	98.1	0.11	0
291-LCH6952.4	o__Clostridiales (UID1212)	172	263	149	3	260	0	0	0	0	97.99	0	0
291-LCH6952.19	o__Clostridiales (UID1212)	172	263	149	6	256	1	0	0	0	97.99	0.67	0
291-LCH6952.12	o__Clostridiales (UID1226)	155	278	158	4	274	0	0	0	0	97.47	0	0
291-LCH6952.18	o__Clostridiales (UID1212)	172	263	149	17	237	9	0	0	0	97.32	2.42	0
291-LCH6952.11	o__Clostridiales (UID1212)	172	261	147	9	250	2	0	0	0	96.37	1.02	0
291-LCH6952.6	o__Clostridiales (UID1212)	172	263	149	8	254	1	0	0	0	96.31	0.67	0
292-LCH6953.26	p__Actinobacteria (UID2112)	31	211	124	0	206	5	0	0	0	100	2.96	0
292-LCH6953.21	p__Bacteroidetes (UID2605)	350	314	208	1	313	0	0	0	0	99.52	0	0
292-LCH6953.4	o__Lactobacillales (UID544)	293	475	267	32	442	1	0	0	0	99.25	0.37	0
292-LCH6953.11	k__Bacteria (UID2372)	131	177	106	3	174	0	0	0	0	99.06	0	0
292-LCH6953.24	o__Clostridiales (UID1212)	172	263	149	2	259	2	0	0	0	98.66	1.01	0
292-LCH6953.10	c__Deltaproteobacteria (UID3218)	61	284	169	5	278	1	0	0	0	97.63	0.02	0
292-LCH6953.8	o__Clostridiales (UID1212)	172	263	149	6	257	0	0	0	0	97.27	0	0
292-LCH6953.5	o__Clostridiales (UID1212)	172	263	149	8	255	0	0	0	0	96.98	0	0
292-LCH6953.20	o__Clostridiales (UID1212)	172	260	146	12	247	1	0	0	0	95.78	0.34	0
293-LCH6954.32	p__Actinobacteria (UID2112)	31	211	124	0	209	2	0	0	0	100	1.61	0
293-LCH6954.31	k__Bacteria (UID2329)	174	149	89	0	149	0	0	0	0	100	0	0
293-LCH6954.26	p__Actinobacteria (UID2112)	31	211	124	0	195	16	0	0	0	100	1.98	0
293-LCH6954.4	o__Clostridiales (UID1226)	155	278	158	2	276	0	0	0	0	99.96	0	0
293-LCH6954.25	o__Bacteroidales (UID2617)	213	406	265	1	405	0	0	0	0	99.62	0	0
293-LCH6954.3	k__Bacteria (UID2372)	131	177	106	1	171	5	0	0	0	99.06	3.3	0
293-LCH6954.10	k__Bacteria (UID2329)	174	149	89	1	145	3	0	0	0	98.88	3.37	0
293-LCH6954.9	o__Clostridiales (UID1212)	172	257	149	2	254	1	0	0	0	98.66	0.13	0
293-LCH6954.16	o__Bacteroidales (UID2654)	163	486	266	36	448	2	0	0	0	98.04	0.38	0
293-LCH6954.17	f__Lachnospiraceae (UID1286)	57	420	207	9	409	2	0	0	0	97.95	0.72	0
293-LCH6954.29	o__Selenomonadales (UID1024)	64	334	167	6	326	1	1	0	0	97.6	1.8	0
293-LCH6954.15	o__Selenomonadales (UID1024)	64	334	167	11	320	3	0	0	0	96.86	1.5	0
293-LCH6954.8	o__Clostridiales (UID1212)	172	263	149	10	252	1	0	0	0	96.64	0.67	0
293-LCH6954.20	o__Bacteroidales (UID2621)	198	427	260	46	377	4	0	0	0	96.25	1.03	0
293-LCH6954.18	o__Clostridiales (UID1226)	155	278	158	12	266	0	0	0	0	96.2	0	0
293-LCH6954.6	p__Actinobacteria (UID2112)	31	211	124	8	203	0	0	0	0	95.97	0	0
293-LCH6954.5	f__Lachnospiraceae (UID1256)	33	333	171	16	317	0	0	0	0	95.32	0	0
294-LCH6955.14	p__Actinobacteria (UID2112)	31	211	124	0	209	2	0	0	0	100	1.61	0
294-LCH6955.10	o__Clostridiales (UID1226)	155	278	158	4	274	0	0	0	0	98.73	0	0
294-LCH6955.5	f__Lachnospiraceae (UID1286)	57	420	207	10	410	0	0	0	0	96.14	0	0
294-LCH6955.3	o__Clostridiales (UID1212)	172	263	149	6	257	0	0	0	0	95.97	0	0
296-LCH6956.5	p__Proteobacteria (UID3887)	1487	256	161	0	256	0	0	0	0	100	0	0
296-LCH6956.13	o__Selenomonadales (UID1024)	64	334	167	2	327	5	0	0	0	99.38	1.7	0
296-LCH6956.10	k__Bacteria (UID2372)	131	177	106	3	174	0	0	0	0	99.06	0	0
296-LCH6956.11	o__Clostridiales (UID1212)	172	263	149	3	259	1	0	0	0	98.66	0.67	0
296-LCH6956.2	o__Clostridiales (UID1212)	172	263	149	4	259	0	0	0	0	97.32	0	0
296-LCH6956.3	o__Bacteroidales (UID2654)	163	485	265	52	432	1	0	0	0	97.1	0.38	0
296-LCH6956.4	f__Lachnospiraceae (UID1286)	57	420	207	27	389	4	0	0	0	96.32	1.28	0
297-LCH6957.7	p__Actinobacteria (UID2112)	31	211	124	0	208	3	0	0	0	100	0.97	0
297-LCH6957.16	p__Firmicutes (UID1022)	100	295	158	0	294	1	0	0	0	100	0.63	0
297-LCH6957.2	c__Deltaproteobacteria (UID3218)	61	284	169	1	282	1	0	0	0	99.8	0.59	0
297-LCH6957.18	o__Selenomonadales (UID1024)	64	334	167	3	325	6	0	0	0	99.38	2.4	0
297-LCH6957.14	o__Clostridiales (UID1212)	172	263	149	1	260	2	0	0	0	99.33	1.01	0
297-LCH6957.19	o__Clostridiales (UID1212)	172	263	149	6	249	8	0	0	0	98.59	1.68	0
297-LCH6957.10	o__Clostridiales (UID1226)	155	278	158	32	244	2	0	0	0	96.99	0.63	0
297-LCH6957.12	o__Clostridiales (UID1212)	172	261	147	37	224	0	0	0	0	96.94	0	0
297-LCH6957.11	o__Clostridiales (UID1212)	172	261	147	19	239	3	0	0	0	96.41	0.68	0
298-LCH6958.8	k__Bacteria (UID2372)	131	177	106	0	177	0	0	0	0	100	0	0
298-LCH6958.5	o__Clostridiales (UID1226)	155	278	158	5	273	0	0	0	0	98.73	0	0
298-LCH6958.2	o__Bacteroidales (UID2621)	198	427	260	4	422	1	0	0	0	98.65	0.19	0
298-LCH6958.7	p__Bacteroidetes (UID2605)	350	314	208	8	305	1	0	0	0	98.32	0.48	0
298-LCH6958.4	o__Clostridiales (UID1226)	155	278	158	19	258	1	0	0	0	98.14	0.63	0
298-LCH6958.14	p__Proteobacteria (UID3887)	1487	255	158	3	249	3	0	0	0	98.1	0.95	0
298-LCH6958.12	o__Clostridiales (UID1212)	172	263	149	6	246	11	0	0	0	96.64	3.94	0
298-LCH6958.13	f__Lachnospiraceae (UID1256)	33	333	171	13	320	0	0	0	0	96.49	0	0
299-LCH6959.7	o__Clostridiales (UID1226)	155	278	158	9	267	2	0	0	0	96.2	1.27	0
299-LCH6959.10	o__Clostridiales (UID1120)	304	249	142	53	196	0	0	0	0	95.42	0	0
300-LCH6960.12	o__Clostridiales (UID1212)	172	263	149	2	261	0	0	0	0	99.33	0	0
300-LCH6960.10	k__Bacteria (UID2372)	131	177	106	4	167	6	0	0	0	98.11	3.91	0
300-LCH6960.1	o__Clostridiales (UID1226)	155	278	158	8	269	1	0	0	0	96.84	0.21	0
300-LCH6960.8	o__Bacteroidales (UID2621)	198	427	260	31	390	6	0	0	0	95.96	1.67	0
300-LCH6960.9	f__Lachnospiraceae (UID1286)	57	420	207	25	385	10	0	0	0	95.17	3.95	0
301-LCH6961.13	o__Clostridiales (UID1212)	172	263	149	1	259	3	0	0	0	99.33	1.68	0
301-LCH6961.11	k__Bacteria (UID2372)	131	177	106	3	174	0	0	0	0	99.06	0	0
301-LCH6961.14	o__Clostridiales (UID1212)	172	263	149	4	256	3	0	0	0	97.65	1.23	0
301-LCH6961.10	p__Proteobacteria (UID3887)	1487	256	161	23	232	1	0	0	0	96.89	0.62	0
302-LCH6962.13	k__Bacteria (UID203)	5449	104	58	0	85	19	0	0	0	100	4.55	0
302-LCH6962.8	f__Enterobacteriaceae (UID5162)	88	1207	328	2	1202	3	0	0	0	99.93	0.16	0
302-LCH6962.4	o__Lactobacillales (UID544)	293	475	267	31	443	1	0	0	0	99.63	0.37	0
302-LCH6962.15	o__Selenomonadales (UID1024)	64	334	167	2	328	4	0	0	0	99.38	1.5	0
302-LCH6962.16	o__Clostridiales (UID1212)	172	263	149	1	259	3	0	0	0	99.33	1.68	0
302-LCH6962.6	f__Lachnospiraceae (UID1256)	33	333	171	4	329	0	0	0	0	97.66	0	0
302-LCH6962.5	f__Lachnospiraceae (UID1256)	33	333	171	5	322	6	0	0	0	97.66	1.17	0
302-LCH6962.3	o__Clostridiales (UID1212)	172	257	149	4	252	1	0	0	0	97.32	0.13	0
302-LCH6962.14	p__Bacteroidetes (UID2605)	350	314	208	18	293	3	0	0	0	95.19	1.44	0
303-LCH6963.2	o__Clostridiales (UID1226)	155	278	158	0	278	0	0	0	0	100	0	0
303-LCH6963.20	o__Selenomonadales (UID1024)	64	334	167	1	329	4	0	0	0	99.98	1.5	0
303-LCH6963.17	p__Actinobacteria (UID2112)	31	211	124	1	200	9	1	0	0	99.19	4.78	0
303-LCH6963.10	o__Clostridiales (UID1226)	155	278	158	5	271	2	0	0	0	98.1	0.95	0
303-LCH6963.1	o__Clostridiales (UID1212)	172	263	149	27	235	1	0	0	0	97.53	0.67	0
303-LCH6963.7	o__Clostridiales (UID1212)	172	263	149	4	259	0	0	0	0	97.32	0	0
303-LCH6963.18	o__Clostridiales (UID1212)	172	263	149	6	240	17	0	0	0	95.97	3.69	0
303-LCH6963.16	o__Clostridiales (UID1212)	172	263	149	9	254	0	0	0	0	95.64	0	0
303-LCH6963.4	g__Prevotella (UID2722)	64	532	281	17	515	0	0	0	0	95.32	0	0
304-LCH6964.7	o__Clostridiales (UID1120)	304	250	143	0	250	0	0	0	0	100	0	0
304-LCH6964.21	o__Selenomonadales (UID1024)	64	334	167	3	323	8	0	0	0	99.38	2.4	0
304-LCH6964.23	o__Bacteroidales (UID2716)	92	487	270	3	465	19	0	0	0	99.07	3.8	0
304-LCH6964.16	o__Clostridiales (UID1226)	155	278	158	3	270	5	0	0	0	98.95	2.53	0
304-LCH6964.22	o__Clostridiales (UID1212)	172	263	149	3	257	3	0	0	0	98.66	0.67	0
304-LCH6964.17	o__Bacteroidales (UID2621)	198	427	260	4	420	3	0	0	0	98.65	0.77	0
304-LCH6964.12	o__Clostridiales (UID1212)	172	263	149	4	259	0	0	0	0	97.32	0	0
304-LCH6964.8	o__Clostridiales (UID1212)	172	261	147	6	254	1	0	0	0	96.26	0.11	0
304-LCH6964.3	o__Clostridiales (UID1212)	172	263	149	33	230	0	0	0	0	95.91	0	0
304-LCH6964.6	c__Deltaproteobacteria (UID3218)	61	284	169	14	269	1	0	0	0	95.03	0.3	0
305-LCH6965.15	o__Selenomonadales (UID1024)	64	334	167	3	322	9	0	0	0	99.38	2.4	0
305-LCH6965.13	o__Clostridiales (UID1212)	172	263	149	3	260	0	0	0	0	98.66	0	0
305-LCH6965.1	c__Deltaproteobacteria (UID3218)	61	284	169	11	272	1	0	0	0	96.95	0.03	0
306-LCH6966.7	o__Clostridiales (UID1212)	172	263	149	1	261	1	0	0	0	99.33	0.34	0
306-LCH6966.25	o__Clostridiales (UID1212)	172	263	149	1	261	1	0	0	0	99.33	0.67	0
306-LCH6966.3	k__Bacteria (UID2329)	174	149	89	1	147	1	0	0	0	98.88	1.12	0
306-LCH6966.9	o__Selenomonadales (UID1024)	64	334	167	33	296	5	0	0	0	98.7	1.1	0
306-LCH6966.21	o__Clostridiales (UID1212)	172	263	149	2	258	3	0	0	0	98.66	1.17	0
306-LCH6966.20	o__Lactobacillales (UID374)	471	350	191	3	347	0	0	0	0	98.43	0	0
306-LCH6966.11	f__Lachnospiraceae (UID1286)	57	420	207	6	414	0	0	0	0	97.83	0	0
306-LCH6966.16	o__Clostridiales (UID1212)	172	263	149	26	235	2	0	0	0	96.56	0.89	0
306-LCH6966.18	p__Firmicutes (UID1022)	100	295	158	11	281	3	0	0	0	96.36	1.9	0
306-LCH6966.2	o__Clostridiales (UID1212)	172	263	149	12	248	3	0	0	0	95.67	1.01	0
306-LCH6966.17	o__Clostridiales (UID1212)	172	263	149	7	246	10	0	0	0	95.3	2.65	0
307-LCH6967.28	k__Bacteria (UID203)	5449	104	58	0	90	14	0	0	0	100	3.76	0
307-LCH6967.10	p__Bacteroidetes (UID2605)	350	314	208	0	313	1	0	0	0	100	0.48	0
307-LCH6967.9	o__Selenomonadales (UID1024)	64	334	167	1	328	5	0	0	0	99.4	1.8	0
307-LCH6967.1	o__Clostridiales (UID1212)	172	263	149	5	258	0	0	0	0	99.27	0	0
307-LCH6967.14	o__Bacteroidales (UID2621)	198	427	260	3	420	4	0	0	0	99.23	0.64	0
307-LCH6967.18	o__Clostridiales (UID1212)	172	263	149	2	260	1	0	0	0	99.11	0.67	0
307-LCH6967.30	o__Selenomonadales (UID1024)	64	334	167	8	321	5	0	0	0	98.8	0.1	0
307-LCH6967.22	o__Bacteroidales (UID2617)	213	406	265	9	396	1	0	0	0	97.55	0.38	0
307-LCH6967.11	p__Proteobacteria (UID3887)	1487	256	160	22	233	1	0	0	0	97.5	0.62	0
307-LCH6967.24	o__Clostridiales (UID1212)	172	263	149	4	253	6	0	0	0	97.32	3.36	0
307-LCH6967.29	o__Clostridiales (UID1212)	172	263	149	7	256	0	0	0	0	96.6	0	0
307-LCH6967.17	o__Clostridiales (UID1212)	172	263	149	37	220	6	0	0	0	95.97	2.35	0
308-LCH6968.35	k__Bacteria (UID203)	5449	104	58	0	90	14	0	0	0	100	4.47	0
308-LCH6968.28	p__Actinobacteria (UID2112)	31	211	124	0	210	1	0	0	0	100	0.12	0
308-LCH6968.10	p__Actinobacteria (UID2112)	31	211	124	0	207	4	0	0	0	100	1.03	0
308-LCH6968.29	o__Bacteroidales (UID2617)	213	406	265	1	405	0	0	0	0	99.62	0	0
308-LCH6968.5	k__Bacteria (UID2569)	434	278	186	1	277	0	0	0	0	99.46	0	0
308-LCH6968.23	o__Bacteroidales (UID2621)	198	427	260	2	424	1	0	0	0	99.42	0.38	0
308-LCH6968.6	k__Bacteria (UID2328)	3167	126	75	1	124	1	0	0	0	98.67	0.11	0
308-LCH6968.8	p__Proteobacteria (UID3887)	1487	256	160	3	248	5	0	0	0	98.54	0.21	0
308-LCH6968.7	o__Clostridiales (UID1212)	172	263	149	4	259	0	0	0	0	98.32	0	0
308-LCH6968.21	f__Lachnospiraceae (UID1286)	57	420	207	16	401	3	0	0	0	98.07	0.81	0
308-LCH6968.15	o__Selenomonadales (UID1024)	64	334	167	5	324	5	0	0	0	97.59	1.7	0
308-LCH6968.3	f__Lachnospiraceae (UID1286)	57	420	207	31	386	3	0	0	0	97.37	0.89	0
308-LCH6968.34	o__Clostridiales (UID1212)	172	263	149	6	255	2	0	0	0	97.32	0.16	0
308-LCH6968.18	o__Clostridiales (UID1120)	304	250	143	11	238	1	0	0	0	97.13	0.23	0
308-LCH6968.11	p__Bacteroidetes (UID2605)	350	314	208	12	301	1	0	0	0	97.02	0.48	0
308-LCH6968.26	o__Clostridiales (UID1212)	172	263	149	11	252	0	0	0	0	95.3	0	0
309-LCH6969.16	c__Deltaproteobacteria (UID3218)	61	284	169	0	284	0	0	0	0	100	0	0
309-LCH6969.18	o__Selenomonadales (UID1024)	64	334	167	1	328	5	0	0	0	99.98	1.7	0
309-LCH6969.3	o__Clostridiales (UID1226)	155	278	158	30	248	0	0	0	0	98.18	0	0
309-LCH6969.6	p__Bacteroidetes (UID2605)	350	314	208	23	291	0	0	0	0	97.6	0	0
309-LCH6969.21	p__Bacteroidetes (UID2605)	350	314	208	5	306	3	0	0	0	97.6	1.44	0
309-LCH6969.19	p__Proteobacteria (UID3887)	1487	256	160	5	250	1	0	0	0	96.88	0.62	0
309-LCH6969.8	k__Bacteria (UID2569)	434	278	186	6	272	0	0	0	0	96.77	0	0
309-LCH6969.20	o__Clostridiales (UID1212)	172	263	149	7	248	8	0	0	0	96.64	1.47	0
309-LCH6969.14	o__Clostridiales (UID1212)	172	261	147	6	254	1	0	0	0	96.6	0.68	0
309-LCH6969.12	o__Clostridiales (UID1212)	172	263	149	7	254	2	0	0	0	95.97	1.34	0
310-LCH6970.2	o__Bacteroidales (UID2621)	198	427	260	1	425	1	0	0	0	99.62	0.19	0
310-LCH6970.14	p__Proteobacteria (UID3887)	1487	255	158	27	223	4	0	1	0	98.14	2.37	0
310-LCH6970.12	o__Clostridiales (UID1212)	172	263	149	8	252	3	0	0	0	96.64	1.51	0
310-LCH6970.9	o__Selenomonadales (UID1024)	64	334	167	10	320	4	0	0	0	95.81	1.5	0
310-LCH6970.5	o__Clostridiales (UID1212)	172	263	149	8	254	1	0	0	0	95.3	0.67	0
310-LCH6970.7	k__Bacteria (UID2372)	131	177	106	35	142	0	0	0	0	95.28	0	0
311-LCH6971.4	f__Lachnospiraceae (UID1286)	57	420	207	2	418	0	0	0	0	99.03	0	0
311-LCH6971.3	o__Selenomonadales (UID1024)	64	334	167	32	299	3	0	0	0	98.8	0.9	0
312-LCH6972.23	p__Firmicutes (UID1022)	100	295	158	0	285	7	3	0	0	100	4.84	0
312-LCH6972.4	f__Bifidobacteriaceae (UID1462)	65	476	217	1	475	0	0	0	0	99.54	0	0
312-LCH6972.15	f__Lachnospiraceae (UID1286)	57	420	207	1	418	1	0	0	0	99.52	0.48	0
312-LCH6972.25	o__Lactobacillales (UID374)	471	350	191	1	345	4	0	0	0	99.48	1.02	0
312-LCH6972.21	o__Selenomonadales (UID1024)	64	334	167	2	332	0	0	0	0	99.4	0	0
312-LCH6972.27	o__Clostridiales (UID1212)	172	263	149	2	261	0	0	0	0	98.66	0	0
312-LCH6972.12	o__Clostridiales (UID1212)	172	263	149	3	260	0	0	0	0	98.66	0	0
312-LCH6972.3	o__Clostridiales (UID1212)	172	263	149	8	255	0	0	0	0	98.55	0	0
312-LCH6972.24	p__Firmicutes (UID1022)	100	295	158	5	290	0	0	0	0	98.33	0	0
312-LCH6972.22	o__Lactobacillales (UID355)	490	336	184	6	327	3	0	0	0	97.01	1.27	0
312-LCH6972.8	p__Actinobacteria (UID2112)	31	211	124	4	201	6	0	0	0	96.77	1.54	0
312-LCH6972.26	o__Clostridiales (UID1212)	172	263	149	5	257	1	0	0	0	96.64	0.34	0
312-LCH6972.19	o__Clostridiales (UID1226)	155	278	158	10	268	0	0	0	0	95.09	0	0
314-LCH6974.17	p__Actinobacteria (UID2112)	31	211	124	0	210	1	0	0	0	100	0.81	0
314-LCH6974.20	f__Bifidobacteriaceae (UID1462)	65	476	217	1	465	10	0	0	0	99.95	1.17	0
314-LCH6974.15	o__Clostridiales (UID1226)	155	274	157	3	271	0	0	0	0	98.09	0	0
314-LCH6974.9	f__Lachnospiraceae (UID1286)	57	420	207	7	404	8	1	0	0	98.07	3.38	0
314-LCH6974.6	o__Bacteroidales (UID2657)	160	492	269	13	479	0	0	0	0	97.99	0	0
314-LCH6974.4	o__Bacteroidales (UID2621)	198	427	260	30	394	3	0	0	0	97.24	0.58	0
314-LCH6974.19	o__Selenomonadales (UID1024)	64	334	167	7	318	9	0	0	0	97.19	2.25	0
314-LCH6974.13	o__Clostridiales (UID1375)	50	332	124	23	308	1	0	0	0	95.97	0.16	0
314-LCH6974.12	o__Clostridiales (UID1212)	172	263	149	23	237	3	0	0	0	95.25	0.84	0
315-LCH6975.10	o__Clostridiales (UID1212)	172	263	149	2	257	4	0	0	0	98.66	1.45	0
315-LCH6975.25	o__Clostridiales (UID1212)	172	260	146	3	256	1	0	0	0	98.63	0.68	0
315-LCH6975.7	o__Bacteroidales (UID2621)	198	427	260	6	420	1	0	0	0	98.53	0.19	0
315-LCH6975.23	p__Proteobacteria (UID3887)	1487	256	161	3	249	4	0	0	0	98.14	0.62	0
315-LCH6975.1	o__Bacteroidales (UID2617)	213	406	265	14	392	0	0	0	0	96.6	0	0
315-LCH6975.26	o__Clostridiales (UID1212)	172	263	149	9	254	0	0	0	0	95.93	0	0
315-LCH6975.18	o__Clostridiales (UID1212)	172	263	149	7	256	0	0	0	0	95.3	0	0
315-LCH6975.15	g__Prevotella (UID2724)	55	567	296	16	546	5	0	0	0	95.1	1.08	0
316-LCH6976.6	k__Bacteria (UID2372)	131	177	106	0	176	1	0	0	0	100	0.94	0
316-LCH6976.28	p__Firmicutes (UID1022)	100	295	158	1	293	1	0	0	0	99.37	0.63	0
316-LCH6976.4	o__Clostridiales (UID1212)	172	263	149	1	261	1	0	0	0	99.33	0.67	0
316-LCH6976.2	o__Clostridiales (UID1212)	172	263	149	3	258	2	0	0	0	98.66	1.01	0
316-LCH6976.19	c__Clostridia (UID1118)	387	223	124	2	218	3	0	0	0	98.39	0.42	0
316-LCH6976.20	k__Bacteria (UID2982)	88	229	147	3	225	1	0	0	0	97.96	0.68	0
316-LCH6976.14	o__Bacteroidales (UID2621)	198	427	260	24	395	8	0	0	0	97.51	1.89	0
316-LCH6976.23	o__Clostridiales (UID1212)	172	263	149	5	258	0	0	0	0	97.09	0	0
316-LCH6976.17	k__Bacteria (UID2569)	434	278	186	6	272	0	0	0	0	96.77	0	0
316-LCH6976.30	o__Clostridiales (UID1212)	172	263	149	9	253	1	0	0	0	96.64	0.34	0
317-LCH6977.12	o__Clostridiales (UID1212)	172	263	149	1	260	2	0	0	0	99.33	1.01	0
317-LCH6977.21	o__Bacteroidales (UID2617)	213	406	265	6	400	0	0	0	0	98.87	0	0
317-LCH6977.15	c__Deltaproteobacteria (UID3218)	61	284	169	2	282	0	0	0	0	98.82	0	0
317-LCH6977.17	o__Clostridiales (UID1212)	172	263	149	3	259	1	0	0	0	98.66	0.11	0
317-LCH6977.13	o__Clostridiales (UID1212)	172	263	149	2	261	0	0	0	0	98.66	0	0
317-LCH6977.1	o__Clostridiales (UID1212)	172	263	149	3	260	0	0	0	0	98.66	0	0
317-LCH6977.24	o__Clostridiales (UID1212)	172	263	149	3	260	0	0	0	0	97.99	0	0
317-LCH6977.27	o__Clostridiales (UID1212)	172	260	146	4	254	2	0	0	0	97.95	0.68	0
317-LCH6977.9	o__Clostridiales (UID1120)	304	250	143	3	244	3	0	0	0	97.9	1.17	0
317-LCH6977.6	o__Clostridiales (UID1226)	155	278	158	6	270	2	0	0	0	97.47	0.95	0
317-LCH6977.23	o__Clostridiales (UID1212)	172	263	149	37	226	0	0	0	0	95.99	0	0
317-LCH6977.14	o__Clostridiales (UID1212)	172	263	149	8	254	1	0	0	0	95.97	0.67	0
317-LCH6977.3	f__Lachnospiraceae (UID1255)	90	354	174	45	305	4	0	0	0	95.21	1.92	0
318-LCH6978.26	p__Bacteroidetes (UID2605)	350	314	208	0	314	0	0	0	0	100	0	0
318-LCH6978.25	f__Bifidobacteriaceae (UID1462)	65	476	217	0	476	0	0	0	0	100	0	0
318-LCH6978.15	o__Clostridiales (UID1120)	304	250	143	1	246	3	0	0	0	99.3	1.17	0
318-LCH6978.29	p__Actinobacteria (UID2112)	31	211	124	1	209	1	0	0	0	99.19	0.81	0
318-LCH6978.36	o__Selenomonadales (UID1024)	64	334	167	5	325	4	0	0	0	98.78	1.5	0
318-LCH6978.5	o__Clostridiales (UID1212)	172	261	147	4	256	1	0	0	0	98.6	0.68	0
318-LCH6978.9	c__Clostridia (UID1118)	387	223	124	3	219	1	0	0	0	97.98	0.81	0
318-LCH6978.8	o__Clostridiales (UID1226)	155	278	158	7	261	10	0	0	0	97.45	4.43	0
318-LCH6978.33	o__Clostridiales (UID1212)	172	263	149	4	259	0	0	0	0	97.32	0	0
318-LCH6978.32	o__Clostridiales (UID1212)	172	263	149	6	257	0	0	0	0	97.27	0	0
318-LCH6978.35	o__Clostridiales (UID1212)	172	263	149	5	253	5	0	0	0	96.64	2.48	0
318-LCH6978.16	o__Clostridiales (UID1212)	172	263	149	7	252	4	0	0	0	96.64	2.01	0
318-LCH6978.31	o__Clostridiales (UID1212)	172	260	146	19	241	0	0	0	0	96.23	0	0
318-LCH6978.17	p__Actinobacteria (UID2112)	31	211	124	8	202	1	0	0	0	95.97	0.27	0
319-LCH6979.14	p__Firmicutes (UID1022)	100	295	158	0	292	3	0	0	0	100	1.9	0
319-LCH6979.13	o__Clostridiales (UID1212)	172	263	149	1	260	2	0	0	0	99.33	1.01	0
319-LCH6979.11	o__Bacteroidales (UID2621)	198	427	260	6	420	1	0	0	0	98.08	0.13	0
319-LCH6979.4	o__Selenomonadales (UID1024)	64	334	167	30	303	1	0	0	0	97.64	0.15	0
319-LCH6979.5	f__Lachnospiraceae (UID1286)	57	420	207	42	374	4	0	0	0	97.1	1.33	0
319-LCH6979.8	o__Bacteroidales (UID2657)	160	491	268	21	470	0	0	0	0	96.79	0	0
320-LCH6980.17	o__Bacteroidales (UID2617)	213	406	265	1	405	0	0	0	0	99.62	0	0
320-LCH6980.18	o__Selenomonadales (UID1024)	64	334	167	3	324	7	0	0	0	99.38	2	0
320-LCH6980.11	p__Actinobacteria (UID2112)	31	211	124	1	209	1	0	0	0	99.19	0.81	0
320-LCH6980.9	p__Bacteroidetes (UID2605)	350	314	208	8	303	3	0	0	0	97.28	1.2	0
320-LCH6980.6	f__Lachnospiraceae (UID1286)	57	420	207	11	401	8	0	0	0	95.65	2.17	0
321-LCH6981.8	f__Lachnospiraceae (UID1286)	57	420	207	1	415	4	0	0	0	99.52	0.66	0
321-LCH6981.22	o__Clostridiales (UID1212)	172	263	149	2	261	0	0	0	0	99.33	0	0
321-LCH6981.17	o__Clostridiales (UID1212)	172	263	149	1	260	2	0	0	0	99.33	1.01	0
321-LCH6981.5	f__Lachnospiraceae (UID1286)	57	420	207	4	411	5	0	0	0	98.73	2.17	0
321-LCH6981.1	o__Bacteroidales (UID2617)	213	406	265	8	398	0	0	0	0	97.17	0	0
321-LCH6981.20	p__Proteobacteria (UID3887)	1487	256	161	5	250	1	0	0	0	96.89	0.62	0
321-LCH6981.19	o__Clostridiales (UID1212)	172	260	146	9	249	2	0	0	0	96.58	0.68	0
322-LCH6982.16	p__Actinobacteria (UID2112)	31	211	124	0	200	11	0	0	0	100	4.52	0
322-LCH6982.15	p__Proteobacteria (UID3887)	1487	256	160	2	252	2	0	0	0	98.75	0.78	0
322-LCH6982.2	o__Clostridiales (UID1212)	172	260	146	3	257	0	0	0	0	98.63	0	0
322-LCH6982.17	p__Proteobacteria (UID3887)	1487	256	161	5	250	1	0	0	0	96.89	0.62	0
322-LCH6982.5	o__Clostridiales (UID1212)	172	263	149	34	228	1	0	0	0	96.73	0.67	0
322-LCH6982.11	f__Lachnospiraceae (UID1256)	33	333	171	13	320	0	0	0	0	95.52	0	0
323-LCH6983.28	f__Bifidobacteriaceae (UID1462)	65	476	217	0	471	5	0	0	0	100	0.77	0
323-LCH6983.26	p__Bacteroidetes (UID2605)	350	314	208	1	309	4	0	0	0	99.52	1.47	0
323-LCH6983.23	k__Bacteria (UID2569)	434	278	186	1	277	0	0	0	0	99.46	0	0
323-LCH6983.9	o__Clostridiales (UID1212)	172	263	149	2	259	2	0	0	0	99.33	0.67	0
323-LCH6983.3	f__Lachnospiraceae (UID1286)	57	420	207	2	417	1	0	0	0	99.03	0.48	0
323-LCH6983.22	p__Proteobacteria (UID3887)	1487	255	158	2	253	0	0	0	0	98.73	0	0
323-LCH6983.2	o__Clostridiales (UID1212)	172	263	149	3	260	0	0	0	0	98.66	0	0
323-LCH6983.10	p__Bacteroidetes (UID2605)	350	314	208	4	309	1	0	0	0	98.32	0.48	0
323-LCH6983.8	o__Clostridiales (UID1226)	155	278	158	4	274	0	0	0	0	98.1	0	0
323-LCH6983.27	o__Clostridiales (UID1212)	172	263	149	4	253	5	1	0	0	97.99	3.69	0
323-LCH6983.11	o__Clostridiales (UID1212)	172	263	149	3	256	4	0	0	0	97.99	2.68	0
323-LCH6983.5	o__Bacteroidales (UID2621)	198	427	260	8	419	0	0	0	0	97.82	0	0
323-LCH6983.17	k__Bacteria (UID2372)	131	177	106	3	174	0	0	0	0	97.17	0	0
323-LCH6983.19	o__Clostridiales (UID1226)	155	278	158	8	269	1	0	0	0	96.2	0.63	0
323-LCH6983.20	f__Lachnospiraceae (UID1256)	33	333	171	10	322	1	0	0	0	95.71	0.19	0
323-LCH6983.7	o__Clostridiales (UID1212)	172	263	149	8	253	2	0	0	0	95.64	1.01	0
324-LCH6984.7	p__Firmicutes (UID1022)	100	295	158	3	291	1	0	0	0	98.1	0.63	0
324-LCH6984.16	o__Clostridiales (UID1212)	172	263	149	3	257	3	0	0	0	97.99	2.01	0
324-LCH6984.2	o__Clostridiales (UID1212)	172	263	149	6	257	0	0	0	0	97.27	0	0
324-LCH6984.6	f__Lachnospiraceae (UID1255)	90	354	174	22	328	4	0	0	0	97.16	1.49	0
324-LCH6984.4	o__Clostridiales (UID1120)	304	247	141	7	240	0	0	0	0	96.45	0	0
324-LCH6984.3	o__Clostridiales (UID1212)	172	263	149	18	245	0	0	0	0	95.97	0	0
324-LCH6984.12	o__Bacteroidales (UID2657)	160	492	269	19	470	3	0	0	0	95.19	0.56	0
325-LCH6985.20	p__Proteobacteria (UID3887)	1487	255	158	0	252	3	0	0	0	100	0.46	0
325-LCH6985.18	o__Clostridiales (UID1212)	172	263	149	1	255	7	0	0	0	99.33	0.8	0
325-LCH6985.19	p__Actinobacteria (UID2112)	31	211	124	1	197	13	0	0	0	99.19	4.88	0
325-LCH6985.7	o__Clostridiales (UID1226)	155	278	158	3	275	0	0	0	0	98.1	0	0
325-LCH6985.3	k__Bacteria (UID2372)	131	177	106	8	166	3	0	0	0	97.3	0.71	0
325-LCH6985.1	c__Deltaproteobacteria (UID3218)	61	284	169	8	274	2	0	0	0	96.75	0.69	0
326-LCH6986.19	p__Firmicutes (UID1022)	100	295	158	0	294	1	0	0	0	100	0.63	0
326-LCH6986.17	o__Selenomonadales (UID1024)	64	334	167	0	315	19	0	0	0	100	2.76	0
326-LCH6986.6	f__Enterobacteriaceae (UID5124)	134	1173	336	1	1171	1	0	0	0	99.97	0.04	0
326-LCH6986.9	k__Bacteria (UID2372)	131	177	106	5	172	0	0	0	0	98.11	0	0
326-LCH6986.10	o__Bacteroidales (UID2621)	198	427	260	10	417	0	0	0	0	97.05	0	0
326-LCH6986.1	o__Bacteroidales (UID2654)	163	485	265	12	472	1	0	0	0	96.6	0.38	0
326-LCH6986.3	f__Lachnospiraceae (UID1256)	33	333	171	12	320	1	0	0	0	96.1	0.19	0
326-LCH6986.15	o__Selenomonadales (UID1024)	64	334	167	10	324	0	0	0	0	95.81	0	0
326-LCH6986.7	o__Clostridiales (UID1212)	172	263	149	8	251	4	0	0	0	95.3	2.01	0
327-LCH6987.9	o__Selenomonadales (UID1024)	64	334	167	0	333	1	0	0	0	100	0.6	0
327-LCH6987.29	p__Firmicutes (UID1022)	100	295	158	0	294	1	0	0	0	100	0.63	0
327-LCH6987.24	f__Bifidobacteriaceae (UID1462)	65	476	217	0	475	1	0	0	0	100	0.12	0
327-LCH6987.14	p__Bacteroidetes (UID2605)	350	314	208	1	309	4	0	0	0	99.52	1.92	0
327-LCH6987.12	o__Clostridiales (UID1212)	172	263	149	1	259	3	0	0	0	99.33	2.01	0
327-LCH6987.28	c__Deltaproteobacteria (UID3218)	61	284	169	2	281	1	0	0	0	99.29	0.59	0
327-LCH6987.3	o__Clostridiales (UID1212)	172	263	149	2	261	0	0	0	0	98.66	0	0
327-LCH6987.8	k__Bacteria (UID2372)	131	177	106	3	174	0	0	0	0	98.11	0	0
327-LCH6987.27	o__Clostridiales (UID1212)	172	263	149	3	252	8	0	0	0	97.99	2.35	0
327-LCH6987.7	o__Clostridiales (UID1212)	172	260	146	18	242	0	0	0	0	96.58	0	0
327-LCH6987.15	f__Lachnospiraceae (UID1286)	57	420	207	19	401	0	0	0	0	96.27	0	0
327-LCH6987.25	f__Veillonellaceae (UID1032)	33	423	214	12	403	8	0	0	0	96.26	0.63	0
327-LCH6987.4	f__Lachnospiraceae (UID1286)	57	420	207	39	373	7	1	0	0	95.57	2.9	0
327-LCH6987.6	p__Proteobacteria (UID3887)	1487	256	160	27	226	3	0	0	0	95.5	1.88	0
329-LCH6989.20	p__Actinobacteria (UID2112)	31	211	124	0	195	16	0	0	0	100	3.79	0
329-LCH6989.7	f__Lachnospiraceae (UID1286)	57	420	207	1	418	1	0	0	0	99.52	0.48	0
329-LCH6989.21	c__Deltaproteobacteria (UID3218)	61	284	169	28	255	1	0	0	0	98.82	0.59	0
329-LCH6989.22	p__Proteobacteria (UID3887)	1487	256	161	2	253	1	0	0	0	98.76	0.62	0
329-LCH6989.11	o__Clostridiales (UID1212)	172	263	149	3	260	0	0	0	0	97.99	0	0
329-LCH6989.18	o__Bacteroidales (UID2617)	213	406	265	7	399	0	0	0	0	97.74	0	0
329-LCH6989.8	o__Bacteroidales (UID2621)	198	427	260	11	413	3	0	0	0	97.37	0.64	0
329-LCH6989.4	f__Lachnospiraceae (UID1286)	57	420	207	11	406	3	0	0	0	97.28	1.21	0
329-LCH6989.15	o__Clostridiales (UID1212)	172	261	147	7	254	0	0	0	0	95.92	0	0
329-LCH6989.14	o__Clostridiales (UID1212)	172	263	149	7	256	0	0	0	0	95.3	0	0
330-LCH6990.30	f__Bifidobacteriaceae (UID1460)	70	502	225	0	498	4	0	0	0	100	0.55	0
330-LCH6990.26	f__Bifidobacteriaceae (UID1458)	77	464	220	0	464	0	0	0	0	100	0	0
330-LCH6990.23	o__Selenomonadales (UID1024)	64	334	167	2	328	4	0	0	0	99.38	1.5	0
330-LCH6990.10	o__Clostridiales (UID1212)	172	263	149	5	258	0	0	0	0	99.27	0	0
330-LCH6990.5	o__Bacteroidales (UID2621)	198	427	260	27	398	2	0	0	0	99.13	0.38	0
330-LCH6990.4	f__Bifidobacteriaceae (UID1462)	65	476	217	5	468	3	0	0	0	98.96	0.58	0
330-LCH6990.2	o__Clostridiales (UID1212)	172	263	149	3	260	0	0	0	0	98.66	0	0
330-LCH6990.17	o__Clostridiales (UID1212)	172	263	149	4	258	1	0	0	0	97.99	0.67	0
330-LCH6990.25	o__Clostridiales (UID1212)	172	263	149	5	258	0	0	0	0	97.97	0	0
330-LCH6990.11	k__Bacteria (UID2372)	131	177	106	5	171	1	0	0	0	97.64	0.47	0
330-LCH6990.31	o__Clostridiales (UID1212)	172	263	149	5	257	1	0	0	0	97.32	0.34	0
330-LCH6990.13	o__Clostridiales (UID1212)	172	261	147	4	256	1	0	0	0	97.28	0.68	0
330-LCH6990.28	o__Clostridiales (UID1212)	172	263	149	7	256	0	0	0	0	97.05	0	0
330-LCH6990.15	p__Bacteroidetes (UID2605)	350	314	208	8	304	2	0	0	0	96.63	0.96	0
330-LCH6990.22	o__Clostridiales (UID1212)	172	263	149	13	250	0	0	0	0	96.56	0	0
330-LCH6990.1	f__Lachnospiraceae (UID1256)	33	333	171	10	322	1	0	0	0	96.49	0.12	0
330-LCH6990.18	f__Lachnospiraceae (UID1286)	57	420	207	10	409	1	0	0	0	96.22	0.05	0
330-LCH6990.9	o__Clostridiales (UID1212)	172	261	147	40	220	1	0	0	0	95.24	0.68	0
331-LCH6991.9	f__Bifidobacteriaceae (UID1462)	65	476	217	0	474	2	0	0	0	100	0.58	0
331-LCH6991.1	p__Proteobacteria (UID3887)	1487	256	160	22	233	1	0	0	0	97.5	0.62	0
331-LCH6991.2	o__Clostridiales (UID1212)	172	261	147	37	223	1	0	0	0	96.94	0.68	0
331-LCH6991.5	o__Bacteroidales (UID2621)	198	427	260	13	411	3	0	0	0	96.35	0.58	0
332-LCH6992.5	f__Bifidobacteriaceae (UID1462)	65	476	217	1	463	12	0	0	0	99.54	2.34	0
333-LCH6993.6	p__Actinobacteria (UID2112)	31	211	124	0	211	0	0	0	0	100	0	0
333-LCH6993.7	o__Selenomonadales (UID1024)	64	334	167	1	329	4	0	0	0	99.98	1.5	0
333-LCH6993.12	f__Enterobacteriaceae (UID5124)	134	1173	336	1	1165	7	0	0	0	99.97	0.18	0
333-LCH6993.10	c__Deltaproteobacteria (UID3218)	61	284	169	1	280	3	0	0	0	99.41	0.1	0
333-LCH6993.2	k__Bacteria (UID2329)	174	149	89	1	146	2	0	0	0	98.88	2.25	0
333-LCH6993.3	o__Clostridiales (UID1226)	155	278	158	4	272	2	0	0	0	98.1	1.27	0
333-LCH6993.13	p__Proteobacteria (UID3887)	1487	256	160	5	248	3	0	0	0	97.4	1.04	0
334-LCH6994.3	g__Bacteroides (UID2691)	33	839	309	3	833	3	0	0	0	99.46	0.67	0
334-LCH6994.11	o__Clostridiales (UID1212)	172	261	147	1	259	1	0	0	0	99.32	0.34	0
334-LCH6994.13	o__Bacteroidales (UID2621)	198	427	260	4	416	7	0	0	0	98.85	1.6	0
334-LCH6994.6	k__Bacteria (UID2372)	131	177	106	3	174	0	0	0	0	98.11	0	0
334-LCH6994.4	p__Firmicutes (UID1022)	100	295	158	3	291	1	0	0	0	98.1	0.63	0
334-LCH6994.12	o__Clostridiales (UID1212)	172	257	149	4	252	1	0	0	0	97.99	0.13	0
334-LCH6994.14	o__Bacteroidales (UID2621)	198	427	260	10	414	3	0	0	0	97.69	1.15	0
334-LCH6994.10	p__Proteobacteria (UID3887)	1487	256	161	6	249	1	0	0	0	96.27	0.62	0
335-LCH6995.14	o__Clostridiales (UID1212)	172	263	149	1	260	2	0	0	0	99.33	1.01	0
335-LCH6995.13	o__Bacteroidales (UID2657)	160	492	269	45	443	4	0	0	0	97.99	0.87	0
335-LCH6995.16	o__Clostridiales (UID1212)	172	263	149	7	256	0	0	0	0	95.97	0	0
335-LCH6995.12	p__Proteobacteria (UID3887)	1487	256	160	8	247	1	0	0	0	95.62	0.62	0
335-LCH6995.2	p__Bacteroidetes (UID2605)	350	314	208	58	256	0	0	0	0	95.27	0	0
336-LCH6996.10	o__Selenomonadales (UID1024)	64	334	167	2	328	4	0	0	0	99.38	1.5	0
336-LCH6996.16	o__Clostridiales (UID1212)	172	263	149	1	260	2	0	0	0	99.33	1.01	0
336-LCH6996.2	o__Clostridiales (UID1212)	172	263	149	4	259	0	0	0	0	98.32	0	0
336-LCH6996.1	o__Clostridiales (UID1212)	172	263	149	6	256	1	0	0	0	96.64	0.67	0
337-LCH6997.15	p__Proteobacteria (UID3887)	1487	256	161	0	254	2	0	0	0	100	0.93	0
337-LCH6997.16	o__Clostridiales (UID1212)	172	263	149	1	261	1	0	0	0	99.33	0.67	0
337-LCH6997.2	k__Bacteria (UID2329)	174	149	89	1	147	1	0	0	0	98.88	1.12	0
337-LCH6997.7	f__Lachnospiraceae (UID1286)	57	420	207	15	405	0	0	0	0	98.55	0	0
337-LCH6997.12	o__Clostridiales (UID1212)	172	263	149	9	254	0	0	0	0	97.88	0	0
337-LCH6997.8	o__Clostridiales (UID1212)	172	263	149	4	259	0	0	0	0	97.32	0	0
337-LCH6997.5	p__Bacteroidetes (UID2605)	350	314	208	10	302	2	0	0	0	96.39	0.96	0
337-LCH6997.6	k__Bacteria (UID2372)	131	177	106	7	169	1	0	0	0	96.23	0.94	0
338-LCH6998.23	p__Actinobacteria (UID2112)	31	211	124	0	210	1	0	0	0	100	0.81	0
338-LCH6998.13	p__Actinobacteria (UID2112)	31	211	124	0	208	3	0	0	0	100	1.34	0
338-LCH6998.25	p__Proteobacteria (UID3887)	1487	256	161	1	237	18	0	0	0	99.38	3.99	0
338-LCH6998.22	o__Bacteroidales (UID2617)	213	406	265	2	404	0	0	0	0	99.25	0	0
338-LCH6998.1	p__Bacteroidetes (UID2605)	350	314	208	2	310	2	0	0	0	99.04	0.96	0
338-LCH6998.17	f__Lachnospiraceae (UID1256)	33	333	171	2	324	7	0	0	0	98.83	1.7	0
338-LCH6998.6	o__Clostridiales (UID1212)	172	263	149	2	261	0	0	0	0	98.66	0	0
338-LCH6998.5	o__Clostridiales (UID1212)	172	263	149	3	258	2	0	0	0	97.99	1.34	0
338-LCH6998.3	k__Bacteria (UID2982)	88	229	147	3	226	0	0	0	0	97.96	0	0
338-LCH6998.18	k__Bacteria (UID2372)	131	177	106	7	169	1	0	0	0	97.8	0.94	0
338-LCH6998.9	c__Deltaproteobacteria (UID3218)	61	284	169	6	276	2	0	0	0	97.63	0.89	0
338-LCH6998.2	k__Bacteria (UID2569)	434	278	186	37	241	0	0	0	0	96.77	0	0
338-LCH6998.20	o__Clostridiales (UID1212)	172	261	147	6	255	0	0	0	0	96.58	0	0
338-LCH6998.19	o__Clostridiales (UID1212)	172	263	149	6	257	0	0	0	0	95.97	0	0
338-LCH6998.16	o__Clostridiales (UID1212)	172	263	149	8	254	1	0	0	0	95.97	0.67	0
339-LCH6999.7	f__Bifidobacteriaceae (UID1462)	65	476	217	0	459	17	0	0	0	100	3.03	0
339-LCH6999.2	o__Clostridiales (UID1226)	155	278	158	1	276	1	0	0	0	99.37	0.63	0
339-LCH6999.5	o__Selenomonadales (UID1024)	64	334	167	40	289	5	0	0	0	95.11	0.56	0
340-LCH7000.32	p__Proteobacteria (UID3887)	1487	255	158	0	247	8	0	0	0	100	1.9	0
340-LCH7000.11	o__Clostridiales (UID1212)	172	263	149	1	262	0	0	0	0	99.33	0	0
340-LCH7000.31	p__Actinobacteria (UID2112)	31	211	124	1	199	11	0	0	0	99.19	2.27	0
340-LCH7000.20	k__Bacteria (UID2372)	131	177	106	3	174	0	0	0	0	99.06	0	0
340-LCH7000.8	o__Clostridiales (UID1212)	172	263	149	3	259	1	0	0	0	98.66	0.34	0
340-LCH7000.6	p__Proteobacteria (UID3887)	1487	256	160	3	250	3	0	0	0	98.12	0.16	0
340-LCH7000.23	f__Lachnospiraceae (UID1286)	57	420	207	10	407	3	0	0	0	97.58	0.48	0
340-LCH7000.14	o__Clostridiales (UID1212)	172	263	149	6	256	1	0	0	0	97.27	0.34	0
340-LCH7000.19	f__Lachnospiraceae (UID1286)	57	420	207	32	381	7	0	0	0	97.15	1.22	0
340-LCH7000.28	o__Selenomonadales (UID1024)	64	334	167	6	324	4	0	0	0	96.99	1.5	0
340-LCH7000.16	o__Clostridiales (UID1212)	172	263	149	9	253	1	0	0	0	96.64	0.67	0
340-LCH7000.17	c__Deltaproteobacteria (UID3218)	61	284	169	7	276	1	0	0	0	96.45	0.59	0
340-LCH7000.30	o__Lactobacillales (UID374)	471	350	191	14	336	0	0	0	0	95.55	0	0
262-LCH6924.7	k__Bacteria (UID2372)	131	177	106	0	177	0	0	0	0	100	0	0
262-LCH6924.12	f__Bifidobacteriaceae (UID1462)	65	476	217	0	465	11	0	0	0	100	1.96	0
262-LCH6924.13	o__Selenomonadales (UID1024)	64	334	167	1	329	4	0	0	0	99.98	1.5	0
262-LCH6924.8	p__Actinobacteria (UID2112)	31	211	124	1	209	1	0	0	0	99.19	0.81	0
262-LCH6924.9	o__Clostridiales (UID1212)	172	261	147	7	254	0	0	0	0	96.6	0	0
263-LCH6925.7	k__Bacteria (UID2372)	131	177	106	0	177	0	0	0	0	100	0	0
263-LCH6925.6	k__Bacteria (UID2329)	174	149	89	0	146	3	0	0	0	100	2.81	0
263-LCH6925.5	o__Clostridiales (UID1226)	155	278	158	0	278	0	0	0	0	100	0	0
263-LCH6925.2	o__Selenomonadales (UID1024)	64	334	167	0	334	0	0	0	0	100	0	0
263-LCH6925.13	p__Firmicutes (UID1022)	100	295	158	0	294	1	0	0	0	100	0.63	0
263-LCH6925.16	p__Proteobacteria (UID3887)	1487	255	158	2	247	6	0	0	0	98.73	2.64	0
263-LCH6925.9	f__Lachnospiraceae (UID1286)	57	420	207	4	416	0	0	0	0	98.07	0	0
263-LCH6925.4	k__Bacteria (UID2372)	131	177	106	11	163	3	0	0	0	95.42	0.71	0
264-LCH6926.12	k__Bacteria (UID2372)	131	177	106	3	173	1	0	0	0	99.06	0.47	0
264-LCH6926.17	o__Clostridiales (UID1226)	155	278	158	6	271	1	0	0	0	97.05	0.63	0
264-LCH6926.23	o__Clostridiales (UID1212)	172	263	149	12	249	2	0	0	0	96.09	1.01	0
264-LCH6926.20	c__Deltaproteobacteria (UID3218)	61	284	169	8	275	1	0	0	0	95.86	0.59	0
269-LCH6931.5	o__Lactobacillales (UID544)	293	475	267	2	472	1	0	0	0	99.53	0.19	0
269-LCH6931.17	o__Clostridiales (UID1212)	172	263	149	2	256	5	0	0	0	99.33	2.01	0
269-LCH6931.11	k__Bacteria (UID2372)	131	177	106	5	172	0	0	0	0	98.43	0	0
269-LCH6931.10	o__Clostridiales (UID1226)	155	278	158	4	274	0	0	0	0	98.1	0	0
269-LCH6931.6	f__Lachnospiraceae (UID1286)	57	420	207	21	392	7	0	0	0	96.38	2	0
269-LCH6931.1	o__Clostridiales (UID1226)	155	278	158	15	263	0	0	0	0	95.57	0	0
271-LCH6932.16	p__Actinobacteria (UID2112)	31	211	124	0	211	0	0	0	0	100	0	0
271-LCH6932.1	f__Lachnospiraceae (UID1286)	57	420	207	1	419	0	0	0	0	99.52	0	0
271-LCH6932.15	o__Clostridiales (UID1226)	155	278	158	1	277	0	0	0	0	99.37	0	0
271-LCH6932.22	o__Clostridiales (UID1212)	172	263	149	2	260	1	0	0	0	99.33	0.02	0
271-LCH6932.3	p__Bacteroidetes (UID2605)	350	314	208	2	311	1	0	0	0	99.28	0.48	0
271-LCH6932.20	o__Lactobacillales (UID355)	490	336	184	2	334	0	0	0	0	99.18	0	0
271-LCH6932.9	o__Lactobacillales (UID355)	490	334	183	2	332	0	0	0	0	99.18	0	0
271-LCH6932.7	o__Lactobacillales (UID355)	490	332	181	2	330	0	0	0	0	98.9	0	0
271-LCH6932.12	o__Clostridiales (UID1212)	172	263	149	3	260	0	0	0	0	98.66	0	0
271-LCH6932.8	o__Clostridiales (UID1212)	172	257	149	3	253	1	0	0	0	98.32	0.34	0
271-LCH6932.24	o__Selenomonadales (UID1024)	64	334	167	5	329	0	0	0	0	98.2	0	0
271-LCH6932.17	c__Deltaproteobacteria (UID3218)	61	284	169	9	272	3	0	0	0	95.66	1.48	0
272-LCH6933.18	p__Actinobacteria (UID2112)	31	211	124	0	202	9	0	0	0	100	2.79	0
272-LCH6933.5	k__Bacteria (UID2372)	131	177	106	3	174	0	0	0	0	99.06	0	0
272-LCH6933.17	o__Selenomonadales (UID1024)	64	334	167	3	327	4	0	0	0	98.78	1.5	0
272-LCH6933.20	o__Clostridiales (UID1212)	172	263	149	4	257	2	0	0	0	97.32	1.34	0
272-LCH6933.16	f__Lachnospiraceae (UID1256)	33	333	171	22	309	2	0	0	0	97.23	0.88	0
272-LCH6933.1	f__Lachnospiraceae (UID1286)	57	420	207	24	396	0	0	0	0	96.98	0	0
272-LCH6933.14	o__Clostridiales (UID1212)	172	260	146	37	223	0	0	0	0	96.92	0	0
272-LCH6933.4	p__Bacteroidetes (UID2605)	350	314	208	8	305	1	0	0	0	96.88	0.48	0
272-LCH6933.9	p__Bacteroidetes (UID2605)	350	314	208	10	298	6	0	0	0	95.67	2.4	0
272-LCH6933.11	o__Clostridiales (UID1212)	172	261	147	49	210	2	0	0	0	95.24	1.36	0
313-LCH6973.12	o__Selenomonadales (UID1024)	64	334	167	0	326	8	0	0	0	100	1.7	0
313-LCH6973.1	o__Clostridiales (UID1212)	172	263	149	2	261	0	0	0	0	99.33	0	0
313-LCH6973.4	f__Lachnospiraceae (UID1286)	57	420	207	9	408	3	0	0	0	96.94	0.97	0
313-LCH6973.7	o__Bacteroidales (UID2621)	198	427	260	14	405	8	0	0	0	95.96	0.9	0
313-LCH6973.10	f__Lachnospiraceae (UID1286)	57	420	207	40	375	5	0	0	0	95.72	1.69	0
328-LCH6988.6	o__Selenomonadales (UID1024)	64	334	167	1	329	4	0	0	0	99.4	1.5	0
328-LCH6988.5	o__Clostridiales (UID1212)	172	261	147	2	256	3	0	0	0	98.64	2.04	0
328-LCH6988.1	o__Bacteroidales (UID2621)	198	427	260	5	414	8	0	0	0	98.27	0.94	0

### Sheet: Table S4
Table S4 The taxonomic assignment of genomes by GT-DBTK.
Bin ID	Genome ID	GTDBTK
320-LCH1742.3	ID_32.3	Anaerotignum sp000436415
337-LCH6997.7	ID_337.7	Agathobacter rectale
186-LCH1896.24	ID_186.24	Bilophila wadsworthia
50-LCH1715.23	ID_5.23	Barnesiella intestinihominis
460-LCH1756.19	ID_46.19	Turicibacter sanguinis
246-LCH1956.8	ID_246.8	Absiella innocuum
580-LCH1768.4	ID_58.4	Succinivibrio sp000431835
141-LCH1851.6	ID_141.6	Parabacteroides goldsteinii
296-LCH6956.10	ID_296.10	Erysipelatoclostridium sp000752095
1030-LCH1813.8	ID_103.8	Parabacteroides merdae
323-LCH6983.9	ID_323.9	Lachnospira sp000437735
284-LCH6945.2	ID_284.2	Phascolarctobacterium faecium
283-LCH6944.6	ID_283.6	Eubacterium_R sp000434995
1340-LCH1844.9	ID_134.9	Erysipelatoclostridium ramosum
1350-LCH1845.11	ID_135.11	Phascolarctobacterium faecium
1060-LCH1816.19	ID_106.19	Klebsiella_B aerogenes
211-LCH1921.12	ID_211.12	Intestinibacter bartlettii
1430-LCH1853.17	ID_143.17	Alistipes putredinis
1300-LCH1840.10	ID_130.10	Bifidobacterium longum
276-LCH6937.2	ID_276.2	Erysipelatoclostridium sp000752095
520-LCH1762.11	ID_52.11	Agathobacter rectale
410-LCH1751.1	ID_41.1	Odoribacter splanchnicus
1710-LCH1881.6	ID_171.6	Parasutterella sp000980495
950-LCH1805.1	ID_95.1	Lachnospiraceae
4-LCH1714.27	ID_4.27	Lachnospiraceae
139-LCH1849.20	ID_139.20	Parasutterella excrementihominis
265-LCH6927.5	ID_265.5	Lachnospiraceae
150-LCH1725.8	ID_15.8	Acetatifactor sp900066565
1180-LCH1828.30	ID_118.30	Bifidobacterium longum
1140-LCH1824.26	ID_114.26	Escherichia coli_D
251-LCH1961.16	ID_251.16	Ruminococcus_E bromii_B
1340-LCH1844.21	ID_134.21	Lachnospira sp003451515
1070-LCH1817.23	ID_107.23	Ruminiclostridium_E siraeum
298-LCH6958.5	ID_298.5	Clostridium_Q sp003024715
30-LCH1740.23	ID_30.23	Gemmiger sp003476825
288-LCH6949.20	ID_288.20	Agathobacter rectale
950-LCH1805.19	ID_95.19	Akkermansia muciniphila
74-LCH1784.14	ID_74.14	Bifidobacterium longum
960-LCH1806.3	ID_96.3	Parabacteroides distasonis
840-LCH1794.21	ID_84.21	Roseburia inulinivorans
202-LCH1912.22	ID_202.22	Bifidobacterium bifidum
1030-LCH1813.19	ID_103.19	Escherichia flexneri
730-LCH1783.8	ID_73.8	Tidjanibacter inops
321-LCH6981.5	ID_321.5	Agathobacter faecis
200-LCH1910.1	ID_200.1	Enorma massiliensis
186-LCH1896.16	ID_186.16	Fusicatenibacter saccharivorans
1760-LCH1886.9	ID_176.9	Sutterella wadsworthensis_B
880-LCH1798.24	ID_88.24	Bifidobacterium pseudocatenulatum
550-LCH1765.23	ID_55.23	Lachnospira rogosae
312-LCH6972.27	ID_312.27	Acutalibacteraceae
17-LCH1727.1	ID_17.1	Faecalicatena gnavus
258-LCH1968.16	ID_258.16	Absiella innocuum
720-LCH1782.32	ID_72.32	Lachnospira eligens_B
1290-LCH1839.16	ID_129.16	Barnesiella intestinihominis
223-LCH1933.5	ID_223.5	Anaerotignum sp000436415
880-LCH1798.10	ID_88.10	Akkermansia muciniphila
283-LCH6944.15	ID_283.15	Gemmiger sp003476825
690-LCH1779.6	ID_69.6	Bilophila wadsworthia
160-LCH1870.12	ID_160.12	Alistipes putredinis
1030-LCH1813.1	ID_103.1	Alistipes putredinis
850-LCH1795.15	ID_85.15	Phascolarctobacterium sp000436095
338-LCH6998.22	ID_338.22	Barnesiella intestinihominis
640-LCH1774.17	ID_64.17	Lactobacillus_B ruminis
284-LCH6945.11	ID_284.11	Erysipelatoclostridium sp000752095
287-LCH6948.11	ID_287.11	Roseburia intestinalis
266-LCH6928.23	ID_266.23	Eubacterium_B infirmum
196-LCH1906.34	ID_196.34	Lachnospira rogosae
324-LCH6984.3	ID_324.3	Acutalibacteraceae
780-LCH1788.18	ID_78.18	Clostridium_Q saccharolyticum
331-LCH6991.5	ID_331.5	Parabacteroides distasonis
120-LCH1722.16	ID_12.16	Lachnospiraceae
30-LCH1740.17	ID_30.17	Adlercreutzia equolifaciens
360-LCH1746.15	ID_36.15	Comamonas kerstersii
1590-LCH1869.22	ID_159.22	Anaerotignum sp000436415
410-LCH1751.7	ID_41.7	Agathobacter rectale
211-LCH1921.16	ID_211.16	Lachnospiraceae
720-LCH1782.19	ID_72.19	Bilophila wadsworthia
293-LCH6954.4	ID_293.4	Lachnospiraceae
225-LCH1935.14	ID_225.14	Alistipes onderdonkii
219-LCH1929.17	ID_219.17	Clostridium_Q sp003024715
60-LCH1716.34	ID_6.34	Anaerostipes hadrus
286-LCH6947.3	ID_286.3	Clostridium_M bolteae
91-LCH1801.6	ID_91.6	Erysipelatoclostridium sp000752095
4-LCH1714.22	ID_4.22	Lachnospira sp000437735
211-LCH1921.23	ID_211.23	Phascolarctobacterium faecium
186-LCH1896.15	ID_186.15	Faecalicatena torques
50-LCH1715.13	ID_5.13	Ruminococcaceae
244-LCH1954.5	ID_244.5	Erysipelatoclostridium ramosum
20-LCH1712.19	ID_2.19	Christensenellales
285-LCH6946.16	ID_285.16	Alistipes putredinis
280-LCH6941.2	ID_280.2	Agathobacter rectale
30-LCH1740.30	ID_30.30	Fusicatenibacter saccharivorans
310-LCH1741.23	ID_31.23	Ruminococcus_D bicirculans
1240-LCH1834.34	ID_124.34	Escherichia flexneri
201-LCH1911.13	ID_201.13	Blautia_A sp000433815
1340-LCH1844.7	ID_134.7	Slackia_A piriformis
510-LCH1761.4	ID_51.4	Phascolarctobacterium faecium
323-LCH6983.3	ID_323.3	Agathobacter rectale
188-LCH1898.1	ID_188.1	Odoribacter splanchnicus
1520-LCH1862.8	ID_152.8	Acutalibacteraceae
17-LCH1727.11	ID_17.11	Bifidobacterium longum
337-LCH6997.16	ID_337.16	Ruminococcus_E bromii_B
1110-LCH1821.2	ID_111.2	Lactobacillus crispatus
30-LCH1740.2	ID_30.2	Acutalibacteraceae
257-LCH1967.18	ID_257.18	Eisenbergiella sp900066775
860-LCH1796.15	ID_86.15	Megamonas funiformis
800-LCH1790.22	ID_80.22	Ruminiclostridium_E sp003512525
327-LCH6987.24	ID_327.24	Bifidobacterium longum
440-LCH1754.8	ID_44.8	Enterococcus faecalis
181-LCH1891.14	ID_181.14	Bifidobacterium longum
160-LCH1870.22	ID_160.22	Megamonas funiformis
278-LCH6939.30	ID_278.30	Ruminococcus_E bromii_B
1440-LCH1854.10	ID_144.10	Alistipes onderdonkii
530-LCH1763.13	ID_53.13	Clostridium_Q sp003024715
229-LCH1939.12	ID_229.12	Gemmiger sp003476825
141-LCH1851.8	ID_141.8	Alistipes putredinis
1070-LCH1817.15	ID_107.15	Christensenellales
1030-LCH1813.23	ID_103.23	Ruminococcus_D bicirculans
4-LCH1714.28	ID_4.28	Eubacterium_R sp000436835
840-LCH1794.25	ID_84.25	Ruminococcus_D bicirculans
17-LCH1727.8	ID_17.8	Eggerthella lenta
318-LCH6978.5	ID_318.5	Gemmiger sp003476825
273-LCH6934.18	ID_273.18	Parasutterella sp000980495
197-LCH1907.8	ID_197.8	Enterococcus_B faecium_B
229-LCH1939.4	ID_229.4	Acutalibacteraceae
307-LCH6967.28	ID_307.28	Bifidobacterium longum
209-LCH1919.6	ID_209.6	Klebsiella pneumoniae
4-LCH1714.5	ID_4.5	Lachnospira eligens_B
182-LCH1892.2	ID_182.2	Bacteroides_B vulgatus
105-LCH1815.1	ID_105.1	Ruminococcus_C sp000433635
327-LCH6987.27	ID_327.27	Acutalibacteraceae
1290-LCH1839.1	ID_129.1	Tidjanibacter inops
370-LCH1747.20	ID_37.20	Collinsella sp002232035
730-LCH1783.23	ID_73.23	Agathobaculum butyriciproducens
1770-LCH1887.12	ID_177.12	Eubacterium_G ventriosum
196-LCH1906.21	ID_196.21	Parabacteroides distasonis
74-LCH1784.13	ID_74.13	Parabacteroides distasonis
1780-LCH1888.25	ID_178.25	Ruminococcus_E bromii_B
1450-LCH1855.9	ID_145.9	Faecalibacterium prausnitzii_G
305-LCH6965.13	ID_305.13	Lachnospira rogosae
1120-LCH1822.28	ID_112.28	Collinsella sp002232035
1300-LCH1840.2	ID_130.2	Akkermansia muciniphila_B
188-LCH1898.22	ID_188.22	Lachnospira rogosae
191-LCH1901.14	ID_191.14	Ruminococcaceae
180-LCH1728.12	ID_18.12	Barnesiella intestinihominis
1630-LCH1873.6	ID_163.6	Bifidobacterium pseudocatenulatum
207-LCH1917.5	ID_207.5	Massiliomicrobiota sp002160815
630-LCH1773.5	ID_63.5	Anaerotignum sp000436415
234-LCH1944.7	ID_234.7	Akkermansia muciniphila
850-LCH1795.40	ID_85.40	Ruminococcus_E sp003526955
289-LCH6950.3	ID_289.3	Gemmiger sp003476825
319-LCH6979.4	ID_319.4	Megasphaera sp000417505
74-LCH1784.1	ID_74.1	Eubacterium_G sp000435815
1040-LCH1814.10	ID_104.10	Bacteroides thetaiotaomicron
330-LCH1743.1	ID_33.1	Alistipes putredinis
250-LCH1735.12	ID_25.12	Flavonifractor plautii
1030-LCH1813.9	ID_103.9	Coprococcus eutactus_A
290-LCH1739.11	ID_29.11	Lactobacillus_B salivarius
300-LCH6960.10	ID_300.10	Erysipelatoclostridium sp000752095
1750-LCH1885.4	ID_175.4	Erysipelatoclostridium sp000752095
760-LCH1786.1	ID_76.1	Alistipes putredinis
265-LCH6927.11	ID_265.11	Gemmiger sp003476825
460-LCH1756.27	ID_46.27	Fusicatenibacter saccharivorans
870-LCH1797.3	ID_87.3	Clostridium_A leptum
141-LCH1851.2	ID_141.2	Blautia_A hydrogenotrophica
870-LCH1797.27	ID_87.27	Ruminococcus_E bromii_B
1690-LCH1879.19	ID_169.19	Lachnospira rogosae
237-LCH1947.18	ID_237.18	Phascolarctobacterium faecium
410-LCH1751.33	ID_41.33	Ruminococcus_E bromii_B
370-LCH1747.11	ID_37.11	Bilophila wadsworthia
280-LCH6941.11	ID_280.11	Faecalicatena gnavus
255-LCH1965.5	ID_255.5	Absiella innocuum
720-LCH1782.12	ID_72.12	Bacteroides_A plebeius_A
303-LCH6963.18	ID_303.18	Anaerostipes hadrus
334-LCH6994.14	ID_334.14	Parabacteroides merdae
960-LCH1806.32	ID_96.32	Lachnospira sp000437735
8-LCH1718.10	ID_8.10	Bacteroides uniformis
201-LCH1911.32	ID_201.32	Collinsella intestinalis
337-LCH6997.15	ID_337.15	Sutterella wadsworthensis_A
115-LCH1825.3	ID_115.3	Bacteroides fragilis
810-LCH1791.5	ID_81.5	Dorea sp000509125
500-LCH1760.3	ID_50.3	Bacteroides stercoris
263-LCH6925.9	ID_263.9	Agathobacter rectale
1300-LCH1840.6	ID_130.6	Eggerthella lenta
312-LCH6972.15	ID_312.15	Agathobacter rectale
490-LCH1759.16	ID_49.16	Odoribacter splanchnicus
380-LCH1748.8	ID_38.8	Eubacterium_G sp000434315
1280-LCH1838.10	ID_128.10	Parasutterella excrementihominis
460-LCH1756.23	ID_46.23	Bacteroides_A coprocola
1130-LCH1823.6	ID_113.6	Agathobacter rectale
304-LCH6964.16	ID_304.16	Fusicatenibacter saccharivorans
560-LCH1766.4	ID_56.4	Escherichia coli
880-LCH1798.17	ID_88.17	Acutalibacteraceae
241-LCH1951.3	ID_241.3	Bifidobacterium longum
194-LCH1904.34	ID_194.34	Alistipes shahii
810-LCH1791.2	ID_81.2	Eubacterium_G ventriosum
30-LCH1713.7	ID_3.7	Sutterella wadsworthensis_B
4-LCH1714.1	ID_4.1	Dialister sp000434475
296-LCH6956.2	ID_296.2	Acutalibacteraceae
750-LCH1785.9	ID_75.9	Erysipelatoclostridium sp000752095
327-LCH6987.29	ID_327.29	Megamonas funiformis
285-LCH6946.17	ID_285.17	Agathobaculum butyriciproducens
510-LCH1761.9	ID_51.9	Clostridium_M sp000431375
54-LCH1764.12	ID_54.12	Bifidobacterium longum
1010-LCH1811.9	ID_101.9	Phascolarctobacterium faecium
820-LCH1792.16	ID_82.16	Bilophila wadsworthia
70-LCH1717.7	ID_7.7	Ruminococcaceae
810-LCH1791.3	ID_81.3	Parasutterella excrementihominis
730-LCH1783.12	ID_73.12	Ruminococcus_D bicirculans
730-LCH1783.26	ID_73.26	Oscillospiraceae
730-LCH1783.2	ID_73.2	Lachnospira sp900316325
214-LCH1924.6	ID_214.6	Parabacteroides distasonis
334-LCH6994.4	ID_334.4	Dialister invisus
1420-LCH1852.6	ID_142.6	Eubacterium_E hallii_A
329-LCH6989.11	ID_329.11	Anaerotignum sp000436415
1350-LCH1845.2	ID_135.2	Gemmiger formicilis
306-LCH6966.9	ID_306.9	Phascolarctobacterium_A succinatutens
780-LCH1788.19	ID_78.19	Acutalibacteraceae
184-LCH1894.7	ID_184.7	Lachnospira eligens_B
530-LCH1763.4	ID_53.4	Odoribacter splanchnicus
10-LCH1711.4	ID_1.4	Lachnospira eligens_B
1250-LCH1835.6	ID_125.6	Roseburia hominis
247-LCH1957.8	ID_247.8	Eubacterium_E hallii
194-LCH1904.3	ID_194.3	Tyzzerella nexilis
90-LCH1719.22	ID_9.22	Lachnospiraceae
600-LCH1770.5	ID_60.5	Bifidobacterium pseudocatenulatum
282-LCH6943.15	ID_282.15	Agathobaculum butyriciproducens
1480-LCH1858.10	ID_148.10	Alistipes shahii
327-LCH6987.7	ID_327.7	Ruminococcus_D bicirculans
1620-LCH1872.9	ID_162.9	Gemmiger formicilis
268-LCH6930.11	ID_268.11	Fusobacterium_A mortiferum
188-LCH1898.2	ID_188.2	Bifidobacterium pseudocatenulatum
266-LCH6928.5	ID_266.5	Slackia exigua
197-LCH1907.10	ID_197.10	Akkermansia muciniphila_B
212-LCH1922.4	ID_212.4	Agathobaculum butyriciproducens
315-LCH6975.26	ID_315.26	Acutalibacteraceae
480-LCH1758.34	ID_48.34	Barnesiella intestinihominis
290-LCH6951.1	ID_290.1	Gemmiger formicilis
650-LCH1775.32	ID_65.32	Akkermansia muciniphila
330-LCH6990.10	ID_330.10	Lachnospira rogosae
292-LCH6953.10	ID_292.10	Bilophila wadsworthia
338-LCH6998.19	ID_338.19	Acutalibacteraceae
180-LCH1728.21	ID_18.21	Alphaproteobacteria
293-LCH6954.5	ID_293.5	Faecalicatena torques
110-LCH1721.11	ID_11.11	Oscillospiraceae
184-LCH1894.14	ID_184.14	Faecalicatena torques
308-LCH6968.21	ID_308.21	Agathobacter rectale
940-LCH1804.12	ID_94.12	Lachnospiraceae
230-LCH1940.5	ID_230.5	Ruminococcus_E bromii_B
336-LCH6996.16	ID_336.16	Ruminococcus_E bromii_B
880-LCH1798.3	ID_88.3	Paraprevotella clara
1490-LCH1859.3	ID_149.3	Blautia sp001304935
550-LCH1765.18	ID_55.18	Lawsonibacter sp000177015
680-LCH1778.11	ID_68.11	Bilophila wadsworthia
232-LCH1942-W1.6	ID_232.6	Acetatifactor sp900066365
325-LCH6985.3	ID_325.3	Holdemanella sp002299315
660-LCH1776.9	ID_66.9	Clostridium_Q sp003024715
188-LCH1898.19	ID_188.19	Erysipelatoclostridium sp000752095
228-LCH1938.18	ID_228.18	Anaerostipes hadrus
105-LCH1815.23	ID_105.23	Clostridium_M bolteae
286-LCH6947.1	ID_286.1	Parabacteroides merdae
254-LCH1964.5	ID_254.5	Lachnospira sp000437735
239-LCH1949.8	ID_239.8	Phascolarctobacterium faecium
246-LCH1956.1	ID_246.1	Bacteroides uniformis
1470-LCH1857.35	ID_147.35	Eubacterium_R sp000434995
304-LCH6964.23	ID_304.23	Prevotella stercorea
335-LCH6995.13	ID_335.13	Bacteroides uniformis
760-LCH1786.2	ID_76.2	Gemmiger sp003476825
970-LCH1807.4	ID_97.4	Agathobaculum butyriciproducens
1190-LCH1829.5	ID_119.5	Blautia_A sp900066165
10-LCH1711.1	ID_1.1	Oscillospiraceae
730-LCH1783.1	ID_73.1	Muribaculaceae
254-LCH1964.7	ID_254.7	Bacteroides_B vulgatus
251-LCH1961.4	ID_251.4	Parabacteroides merdae
312-LCH6972.23	ID_312.23	Megamonas funiformis
1280-LCH1838.20	ID_128.20	Eggerthella lenta
1560-LCH1866.13	ID_156.13	Fusobacterium_A varium_B
1020-LCH1812.2	ID_102.2	Bacteroides uniformis
279-LCH6940.12	ID_279.12	Eubacterium_G sp000434315
298-LCH6958.8	ID_298.8	KLE1796 sp001580115
229-LCH1939.26	ID_229.26	Faecalicatena torques
1730-LCH1883.21	ID_173.21	Megamonas funiformis
293-LCH6954.29	ID_293.29	Megasphaera sp900066485
307-LCH6967.29	ID_307.29	Acutalibacteraceae
1450-LCH1855.10	ID_145.10	Lachnospiraceae
302-LCH6962.3	ID_302.3	Flavonifractor plautii
278-LCH6939.9	ID_278.9	Bifidobacterium longum
339-LCH6999.2	ID_339.2	Tyzzerella sp000411335
4-LCH1714.14	ID_4.14	Lachnospiraceae
480-LCH1758.19	ID_48.19	Sutterella wadsworthensis_B
660-LCH1776.5	ID_66.5	Eggerthella lenta
231-LCH1941.20	ID_231.20	Alistipes onderdonkii
1140-LCH1824.10	ID_114.10	Alistipes finegoldii
820-LCH1792.8	ID_82.8	Clostridium_Q sp003024715
410-LCH1751.27	ID_41.27	Gemmiger sp003476825
30-LCH1713.13	ID_3.13	Eubacterium_G ventriosum
293-LCH6954.3	ID_293.3	Erysipelatoclostridium ramosum
1740-LCH1884.2	ID_174.2	Akkermansia muciniphila
325-LCH6985.20	ID_325.20	Parasutterella excrementihominis
277-LCH6938.7	ID_277.7	Flavonifractor plautii
4-LCH1714.8	ID_4.8	Ruminococcus_D bicirculans
310-LCH1741.6	ID_31.6	Oscillospiraceae
340-LCH1744.18	ID_34.18	Parabacteroides distasonis
530-LCH1763.15	ID_53.15	Roseburia inulinivorans
209-LCH1919.25	ID_209.25	Fusicatenibacter saccharivorans
260-LCH1736.3	ID_26.3	Escherichia flexneri
139-LCH1849.1	ID_139.1	Lachnospiraceae
251-LCH1961.10	ID_251.10	Ruthenibacterium lactatiformans
245-LCH1955.5	ID_245.5	Enterococcus_B faecium_B
195-LCH1905.27	ID_195.27	Acutalibacteraceae
340-LCH7000.19	ID_340.19	Lachnospiraceae
247-LCH1957.5	ID_247.5	Agathobacter faecis
310-LCH1741.7	ID_31.7	Anaerotignum sp000436415
750-LCH1785.4	ID_75.4	Lachnospira eligens_B
237-LCH1947.16	ID_237.16	Collinsella sp002232035
187-LCH1897.11	ID_187.11	Parabacteroides distasonis
333-LCH6993.3	ID_333.3	Tyzzerella sp000209385
1540-LCH1864.1	ID_154.1	Sellimonas intestinalis
202-LCH1912.7	ID_202.7	Faecalicatena glycyrrhizinilyticum
1180-LCH1828.17	ID_118.17	Oscillospiraceae
315-LCH6975.10	ID_315.10	Ruminococcus_E bromii_B
1030-LCH1813.24	ID_103.24	Eubacterium_R sp000436835
200-LCH1910.4	ID_200.4	Gemmiger sp003476825
188-LCH1898.13	ID_188.13	Bilophila wadsworthia
1140-LCH1824.15	ID_114.15	Fusicatenibacter saccharivorans
1190-LCH1829.7	ID_119.7	Lachnospira rogosae
219-LCH1929.13	ID_219.13	Akkermansia muciniphila_B
660-LCH1776.2	ID_66.2	Lachnospira eligens_B
640-LCH1774.8	ID_64.8	Erysipelatoclostridium sp000752095
231-LCH1941.3	ID_231.3	Roseburia intestinalis
194-LCH1904.36	ID_194.36	Alistipes putredinis
288-LCH6949.1	ID_288.1	Clostridium_A leptum
297-LCH6957.10	ID_297.10	Blautia_A wexlerae
327-LCH6987.8	ID_327.8	Catenibacterium mitsuokai
323-LCH6983.2	ID_323.2	Lachnospira rogosae
260-LCH1970.6	ID_260.6	Parasutterella excrementihominis
232-LCH1942-W1.1	ID_232.1	Bacteroides_A coprocola
820-LCH1792.2	ID_82.2	Flavonifractor plautii
191-LCH1901.5	ID_191.5	Coprococcus sp900066115
201-LCH1911.12	ID_201.12	Anaerotignum sp000436415
180-LCH1728.5	ID_18.5	Faecalicatena torques
1030-LCH1813.21	ID_103.21	Lachnospiraceae
1660-LCH1876.4	ID_166.4	Lachnospira eligens_B
850-LCH1795.41	ID_85.41	Ruminococcus sp002438605
224-LCH1934.5	ID_224.5	Anaerotignum sp000436415
110-LCH1721.24	ID_11.24	Catenibacterium sp000437715
310-LCH1741.13	ID_31.13	Eisenbergiella massiliensis
186-LCH1896.22	ID_186.22	Collinsella sp002232035
267-LCH6929.3	ID_267.3	Erysipelatoclostridium sp000752095
17-LCH1727.2	ID_17.2	Clostridium_M sp000431375
1420-LCH1852.1	ID_142.1	Parabacteroides distasonis
258-LCH1968.1	ID_258.1	Adlercreutzia equolifaciens
960-LCH1806.30	ID_96.30	Clostridium_Q sp000435655
30-LCH1713.12	ID_3.12	Lachnospiraceae
271-LCH6932.9	ID_271.9	Lactobacillus_H fermentum
188-LCH1898.5	ID_188.5	Agathobacter rectale
920-LCH1802.8	ID_92.8	Bilophila wadsworthia
122-LCH1832.3	ID_122.3	Gemmiger sp003476825
10-LCH1711.25	ID_1.25	Ruminococcus_E bromii_B
297-LCH6957.18	ID_297.18	Phascolarctobacterium faecium
1420-LCH1852.16	ID_142.16	Agathobacter rectale
490-LCH1759.30	ID_49.30	Fusicatenibacter saccharivorans
1290-LCH1839.7	ID_129.7	Acutalibacteraceae
920-LCH1802.13	ID_92.13	Bacteroides_B dorei
323-LCH6983.22	ID_323.22	Parasutterella sp000980495
720-LCH1782.18	ID_72.18	Eubacterium_G sp000434315
315-LCH6975.18	ID_315.18	Acutalibacteraceae
1090-LCH1819.7	ID_109.7	KLE1796 sp001580115
730-LCH1783.24	ID_73.24	Acutalibacteraceae
194-LCH1904.12	ID_194.12	Blautia sp000436935
1430-LCH1853.16	ID_143.16	Negativibacillus massiliensis
1580-LCH1868.14	ID_158.14	Enterococcus faecalis
1300-LCH1840.1	ID_130.1	Absiella sp000163515
1730-LCH1883.22	ID_173.22	Bifidobacterium longum
1380-LCH1848.13	ID_138.13	Megamonas funiformis
282-LCH6943.26	ID_282.26	Ruminococcus_E bromii_B
920-LCH1802.6	ID_92.6	Faecalibacterium prausnitzii_C
224-LCH1934.23	ID_224.23	Ruminococcus_E bromii_B
1270-LCH1837.5	ID_127.5	Gemmiger formicilis
920-LCH1802.3	ID_92.3	Alistipes onderdonkii
190-LCH1729.1	ID_19.1	Clostridium_Q sp003024715
1680-LCH1878.11	ID_168.11	Gemmiger sp003476825
460-LCH1756.20	ID_46.20	Eubacterium_G ventriosum
800-LCH1790.37	ID_80.37	Christensenellales
306-LCH6966.2	ID_306.2	Eubacterium_E hallii
242-LCH1952.10	ID_242.10	Agathobacter rectale
1290-LCH1839.12	ID_129.12	Ruminiclostridium_E siraeum
1360-LCH1846.3	ID_136.3	Flavonifractor sp000508885
196-LCH1906.33	ID_196.33	Gemmiger formicilis
327-LCH6987.9	ID_327.9	Phascolarctobacterium_A succinatutens
1610-LCH1871.12	ID_161.12	Lachnospira sp000436475
269-LCH6931.6	ID_269.6	Agathobacter faecis
340-LCH7000.16	ID_340.16	Lachnospira eligens_B
720-LCH1782.27	ID_72.27	Ruminococcus_C sp000433635
360-LCH1746.9	ID_36.9	Alistipes_A sp900240235
185-LCH1895.13	ID_185.13	Lactobacillus gallinarum
277-LCH6938.3	ID_277.3	Erysipelatoclostridium sp000752095
1040-LCH1814.13	ID_104.13	Lawsonibacter sp000177015
1490-LCH1859.23	ID_149.23	Eubacterium_E hallii
54-LCH1764.5	ID_54.5	Agathobaculum butyriciproducens
319-LCH6979.8	ID_319.8	Bacteroides_A plebeius_A
1400-LCH1850.2	ID_140.2	Parabacteroides distasonis
970-LCH1807.5	ID_97.5	Eggerthellaceae
60-LCH1716.29	ID_6.29	Agathobaculum butyriciproducens
570-LCH1767.24	ID_57.24	Megamonas funiformis
490-LCH1759.8	ID_49.8	Anaerotignum sp000436415
289-LCH6950.15	ID_289.15	Ruminococcus_E bromii_B
4-LCH1714.6	ID_4.6	Ruminococcus_E sp003526955
185-LCH1895.1	ID_185.1	Gemmiger sp003476825
270-LCH1737.27	ID_27.27	Megasphaera sp000417505
230-LCH1733.1	ID_23.1	Lactobacillus_F plantarum
1620-LCH1872.6	ID_162.6	Bifidobacterium pseudocatenulatum
800-LCH1790.2	ID_80.2	Alistipes putredinis
192-LCH1902.20	ID_192.20	Eubacterium_I ramulus_A
1580-LCH1868.11	ID_158.11	Flavonifractor plautii
110-LCH1721.21	ID_11.21	Coprococcus eutactus_A
390-LCH1749.29	ID_39.29	Megasphaera elsdenii
255-LCH1965.2	ID_255.2	Erysipelatoclostridium sp000752095
258-LCH1968.15	ID_258.15	Alistipes putredinis
279-LCH6940.1	ID_279.1	Coprococcus sp900066115
117-LCH1827.19	ID_117.19	Fusicatenibacter saccharivorans
1400-LCH1850.7	ID_140.7	Anaerotignum sp000436415
1680-LCH1878.10	ID_168.10	Ruminococcus_D bicirculans
259-LCH1969.17	ID_259.17	Bacteroides_B vulgatus
273-LCH6934.1	ID_273.1	Agathobacter rectale
277-LCH6938.13	ID_277.13	Anaerostipes hadrus
297-LCH6957.2	ID_297.2	Bilophila wadsworthia
306-LCH6966.25	ID_306.25	Ruminococcus_E bromii_B
160-LCH1726.12	ID_16.12	Faecalicatena gnavus
206-LCH1916.17	ID_206.17	Adlercreutzia equolifaciens
250-LCH1735.4	ID_25.4	Absiella innocuum
309-LCH6969.3	ID_309.3	Lachnospiraceae
1060-LCH1816.16	ID_106.16	Anaerostipes hadrus
315-LCH6975.7	ID_315.7	Parabacteroides merdae
930-LCH1803.8	ID_93.8	Lachnospira sp000437735
235-LCH1945.14	ID_235.14	Phascolarctobacterium faecium
260-LCH1736.1	ID_26.1	Eubacterium_E hallii_A
390-LCH1749.42	ID_39.42	Acutalibacteraceae
320-LCH1742.8	ID_32.8	Akkermansia muciniphila
1610-LCH1871.11	ID_161.11	Collinsella intestinalis
202-LCH1912.19	ID_202.19	Phascolarctobacterium faecium
30-LCH1740.18	ID_30.18	Bilophila wadsworthia
1160-LCH1826.1	ID_116.1	Parabacteroides goldsteinii
1760-LCH1886.3	ID_176.3	Erysipelatoclostridium sp000752095
1490-LCH1859.5	ID_149.5	Alistipes onderdonkii
196-LCH1906.23	ID_196.23	Eubacterium_G sp000432355
70-LCH1717.13	ID_7.13	Desulfovibrio piger
1450-LCH1855.4	ID_145.4	Eggerthella lenta
40-LCH1750.7	ID_40.7	Agathobacter rectale
650-LCH1775.25	ID_65.25	Odoribacter splanchnicus
1430-LCH1853.22	ID_143.22	Lachnospiraceae
324-LCH6984.4	ID_324.4	Mogibacterium sp002299625
130-LCH1723.12	ID_13.12	Parasutterella excrementihominis
245-LCH1955.4	ID_245.4	Parasutterella excrementihominis
410-LCH1751.19	ID_41.19	Ruminococcus_D bicirculans
1030-LCH1813.17	ID_103.17	Prevotella copri
310-LCH1741.8	ID_31.8	Blautia_A sp000433815
720-LCH1782.21	ID_72.21	Faecalicatena lactaris
490-LCH1759.10	ID_49.10	Alistipes shahii
960-LCH1806.34	ID_96.34	Adlercreutzia equolifaciens
247-LCH1957.15	ID_247.15	Lachnospiraceae
263-LCH6925.6	ID_263.6	Fusobacterium_A varium_B
234-LCH1944.10	ID_234.10	Alistipes onderdonkii
225-LCH1935.9	ID_225.9	Eggerthella lenta
30-LCH1713.28	ID_3.28	Ruminiclostridium_E siraeum
370-LCH1747.16	ID_37.16	Clostridium_Q sp003024715
480-LCH1758.25	ID_48.25	Gemmiger sp003476825
900-LCH1800.9	ID_90.9	Erysipelatoclostridium ramosum
830-LCH1793.2	ID_83.2	Phascolarctobacterium faecium
920-LCH1802.26	ID_92.26	Collinsella aerofaciens_F
279-LCH6940.17	ID_279.17	Ruminococcus_D bicirculans
1030-LCH1813.11	ID_103.11	Oscillospiraceae
840-LCH1794.23	ID_84.23	Alistipes obesi
268-LCH6930.13	ID_268.13	Clostridium_Q sp003024715
980-LCH1808.2	ID_98.2	Parabacteroides distasonis
490-LCH1759.14	ID_49.14	Eubacterium_E hallii_A
302-LCH6962.8	ID_302.8	Escherichia flexneri
410-LCH1751.28	ID_41.28	Gemmiger formicilis
120-LCH1722.11	ID_12.11	Phascolarctobacterium_A succinatutens
1420-LCH1852.21	ID_142.21	Acutalibacteraceae
850-LCH1795.7	ID_85.7	Senegalimassilia anaerobia
820-LCH1792.1	ID_82.1	Agathobacter faecis
1510-LCH1861.7	ID_151.7	Lachnospira eligens_B
720-LCH1782.16	ID_72.16	Sutterella wadsworthensis_B
337-LCH6997.12	ID_337.12	Lachnospira eligens_B
950-LCH1805.5	ID_95.5	Roseburia hominis
610-LCH1771.3	ID_61.3	Enterococcus_B faecium
196-LCH1906.3	ID_196.3	Eubacterium_E hallii
1690-LCH1879.22	ID_169.22	Ruminococcus_E bromii_B
1580-LCH1868.12	ID_158.12	Tyzzerella nexilis
212-LCH1922.1	ID_212.1	Lachnospiraceae
410-LCH1751.34	ID_41.34	Ruminiclostridium_C sp000435295
259-LCH1969.31	ID_259.31	Agathobaculum butyriciproducens
269-LCH6931.17	ID_269.17	Lachnospira rogosae
1090-LCH1819.10	ID_109.10	Parabacteroides distasonis
1760-LCH1886.8	ID_176.8	Prevotella sp900290275
307-LCH6967.17	ID_307.17	Oscillospiraceae
263-LCH6925.7	ID_263.7	Catenibacterium sp000437715
30-LCH1740.15	ID_30.15	Phascolarctobacterium sp000436095
270-LCH1737.36	ID_27.36	Lactobacillus_B ruminis
1610-LCH1871.13	ID_161.13	Erysipelatoclostridium sp000752095
90-LCH1719.17	ID_9.17	Alistipes putredinis
980-LCH1808.8	ID_98.8	Lachnospira rogosae
258-LCH1968.12	ID_258.12	Lachnospira rogosae
820-LCH1792.23	ID_82.23	Bifidobacterium adolescentis
280-LCH1738.2	ID_28.2	Clostridium_M bolteae
390-LCH1749.37	ID_39.37	Acutalibacteraceae
202-LCH1912.9	ID_202.9	Faecalicatena torques
115-LCH1825.5	ID_115.5	Bacteroides_B vulgatus
350-LCH1745.40	ID_35.40	Lactobacillus_B ruminis
750-LCH1785.12	ID_75.12	Parabacteroides distasonis
282-LCH6943.16	ID_282.16	Anaerotignum sp000436415
281-LCH6942.15	ID_281.15	Klebsiella pneumoniae
268-LCH6930.6	ID_268.6	Agathobacter rectale
273-LCH6934.5	ID_273.5	Lachnospiraceae
110-LCH1721.17	ID_11.17	Barnesiella intestinihominis
270-LCH1737.34	ID_27.34	Parabacteroides distasonis
1090-LCH1819.19	ID_109.19	Streptococcus pasteurianus
334-LCH6994.12	ID_334.12	Flavonifractor plautii
290-LCH6951.24	ID_290.24	Alistipes onderdonkii
1680-LCH1878.5	ID_168.5	Coprococcus_A catus
1400-LCH1850.9	ID_140.9	Parasutterella sp000980495
303-LCH6963.2	ID_303.2	Clostridium_Q sp003024715
323-LCH6983.11	ID_323.11	Anaerostipes hadrus
270-LCH1737.23	ID_27.23	Clostridium_M bolteae
91-LCH1801.1	ID_91.1	Parabacteroides merdae
259-LCH1969.37	ID_259.37	Lachnospira sp000437735
303-LCH6963.20	ID_303.20	Phascolarctobacterium faecium
1370-LCH1847.3	ID_137.3	Bacteroides uniformis
287-LCH6948.12	ID_287.12	Clostridium_Q sp003024715
840-LCH1794.24	ID_84.24	Akkermansia muciniphila
820-LCH1792.15	ID_82.15	Erysipelatoclostridium sp003024675
209-LCH1919.5	ID_209.5	Erysipelatoclostridium sp000752095
196-LCH1906.11	ID_196.11	Agathobacter faecis
201-LCH1911.25	ID_201.25	Alistipes onderdonkii
294-LCH6955.5	ID_294.5	Agathobacter rectale
310-LCH1741.16	ID_31.16	Absiella innocuum
247-LCH1957.4	ID_247.4	Acutalibacteraceae
181-LCH1891.4	ID_181.4	Eubacterium_I ramulus
279-LCH6940.21	ID_279.21	Lachnospira rogosae
550-LCH1765.21	ID_55.21	Phascolarctobacterium faecium
770-LCH1787.4	ID_77.4	Lachnospira sp003451515
1740-LCH1884.1	ID_174.1	Bacteroides thetaiotaomicron
50-LCH1715.24	ID_5.24	Megamonas funiformis
330-LCH6990.28	ID_330.28	Acutalibacteraceae
189-LCH1899.2	ID_189.2	Gemmiger formicilis
198-LCH1908.2	ID_198.2	Blautia producta
1100-LCH1820.2	ID_110.2	Bifidobacterium longum
780-LCH1788.9	ID_78.9	Prevotella copri
191-LCH1901.13	ID_191.13	Agathobacter faecis
1100-LCH1820.3	ID_110.3	Eggerthella lenta
90-LCH1719.28	ID_9.28	Alistipes onderdonkii
30-LCH1740.8	ID_30.8	Barnesiella intestinihominis
276-LCH6937.12	ID_276.12	Clostridium_Q sp003024715
239-LCH1949.6	ID_239.6	Clostridium_U hiranonis
1230-LCH1833.23	ID_123.23	Eubacterium_G ventriosum
70-LCH1717.16	ID_7.16	Brachyspira pilosicoli
1470-LCH1857.41	ID_147.41	Christensenellales
240-LCH1950.3	ID_240.3	Akkermansia muciniphila
303-LCH6963.16	ID_303.16	Eubacterium_R sp000436835
1130-LCH1823.27	ID_113.27	Ruminococcus_D bicirculans
91-LCH1801.21	ID_91.21	Clostridium_M sp001517625
219-LCH1929.12	ID_219.12	Oscillospiraceae
1590-LCH1869.20	ID_159.20	Faecalicatena torques
223-LCH1933.21	ID_223.21	Lachnospira rogosae
333-LCH6993.13	ID_333.13	Burkholderiaceae
1010-LCH1811.12	ID_101.12	Erysipelatoclostridium ramosum
255-LCH1965.9	ID_255.9	Flavonifractor plautii
1060-LCH1816.10	ID_106.10	Lachnospiraceae
298-LCH6958.4	ID_298.4	Clostridium_M sp000431375
266-LCH6928.24	ID_266.24	Prevotella oris
188-LCH1898.9	ID_188.9	Collinsella sp002232035
1500-LCH1860.25	ID_150.25	Agathobaculum butyriciproducens
550-LCH1765.15	ID_55.15	Parabacteroides distasonis
1130-LCH1823.34	ID_113.34	Ruminococcus_E bromii_B
230-LCH1940.1	ID_230.1	Alistipes_A indistinctus
207-LCH1917.3	ID_207.3	Enterococcus_B faecium
410-LCH1751.24	ID_41.24	Oscillospiraceae
319-LCH6979.13	ID_319.13	Ruminococcus_E bromii_B
317-LCH6977.23	ID_317.23	Anaerotignum sp000436415
1550-LCH1865.5	ID_155.5	Clostridium_Q symbiosum
271-LCH6932.24	ID_271.24	Megasphaera sp000417505
279-LCH6940.20	ID_279.20	Acutalibacteraceae
219-LCH1929.28	ID_219.28	Alistipes putredinis
840-LCH1794.19	ID_84.19	Alistipes putredinis
1480-LCH1858.5	ID_148.5	UC5-1-2E3 sp001304875
1670-LCH1877.1	ID_167.1	Hungatella effluvii
74-LCH1784.8	ID_74.8	Erysipelatoclostridium sp000752095
258-LCH1968.6	ID_258.6	Roseburia intestinalis
14-LCH1724.6	ID_14.6	Alistipes putredinis
870-LCH1797.12	ID_87.12	Streptococcus thermophilus
390-LCH1749.41	ID_39.41	Bacilli
288-LCH6949.18	ID_288.18	Fusicatenibacter saccharivorans
229-LCH1939.23	ID_229.23	Ruminococcus_E bromii_B
1450-LCH1855.5	ID_145.5	Monoglobales
810-LCH1791.12	ID_81.12	Phascolarctobacterium faecium
1590-LCH1869.2	ID_159.2	Lachnospira rogosae
1310-LCH1841.15	ID_131.15	Enterococcus_B hirae
266-LCH6928.12	ID_266.12	Bacteroides clarus
74-LCH1784.16	ID_74.16	Lachnospiraceae
320-LCH1742.2	ID_32.2	Coprobacter fastidiosus
257-LCH1967.16	ID_257.16	Roseburia hominis
288-LCH6949.19	ID_288.19	Klebsiella pneumoniae
199-LCH1909.4	ID_199.4	Parabacteroides johnsonii
960-LCH1806.22	ID_96.22	Bilophila wadsworthia
253-LCH1963.8	ID_253.8	Parabacteroides distasonis
292-LCH6953.4	ID_292.4	Streptococcus pasteurianus
920-LCH1802.18	ID_92.18	Parabacteroides distasonis
1320-LCH1842.7	ID_132.7	Clostridium_M sp000431375
30-LCH1740.5	ID_30.5	Erysipelatoclostridium sp003024675
223-LCH1933.17	ID_223.17	Dorea sp000509125
1700-LCH1880.13	ID_170.13	Bacteroides stercoris
253-LCH1963.5	ID_253.5	Bacteroides_B vulgatus
214-LCH1924.9	ID_214.9	Clostridium_Q sp000435655
266-LCH6928.1	ID_266.1	Eggerthella lenta
1770-LCH1887.34	ID_177.34	Faecalicatena torques
490-LCH1759.18	ID_49.18	Paraprevotella xylaniphila
640-LCH1774.1	ID_64.1	Agathobacter rectale
209-LCH1919.3	ID_209.3	Bilophila wadsworthia
850-LCH1795.25	ID_85.25	Bacilli
1090-LCH1819.16	ID_109.16	Parasutterella excrementihominis
130-LCH1723.5	ID_13.5	Phascolarctobacterium faecium
285-LCH6946.6	ID_285.6	Blautia_A sp000433815
264-LCH6926.17	ID_264.17	Fusicatenibacter saccharivorans
263-LCH6925.2	ID_263.2	Acidaminococcus intestini
1230-LCH1833.8	ID_123.8	Alistipes shahii
1720-LCH1882.5	ID_172.5	Lactobacillus amylovorus
520-LCH1762.3	ID_52.3	Acutalibacteraceae
1360-LCH1846.13	ID_136.13	Collinsella sp002232035
117-LCH1827.14	ID_117.14	Megamonas funiformis
312-LCH6972.19	ID_312.19	Clostridium_M sp000431375
335-LCH6995.14	ID_335.14	Ruminococcus_E bromii_B
298-LCH6958.13	ID_298.13	Faecalicatena glycyrrhizinilyticum
258-LCH1968.25	ID_258.25	Bifidobacterium longum
230-LCH1940.19	ID_230.19	Megamonas funiformis
287-LCH6948.14	ID_287.14	Prevotella copri
1040-LCH1814.2	ID_104.2	Sellimonas intestinalis
260-LCH1970.2	ID_260.2	Agathobacter faecis
1070-LCH1817.17	ID_107.17	Anaerostipes hadrus
830-LCH1793.9	ID_83.9	Lachnospira sp900316325
298-LCH6958.7	ID_298.7	Alistipes onderdonkii
188-LCH1898.3	ID_188.3	Parabacteroides distasonis
237-LCH1947.14	ID_237.14	Eubacterium_E hallii_A
277-LCH6938.19	ID_277.19	Agathobacter faecis
1440-LCH1854.9	ID_144.9	Barnesiella intestinihominis
160-LCH1870.10	ID_160.10	Phascolarctobacterium_A succinatutens
1180-LCH1828.9	ID_118.9	Gemmiger sp003476825
327-LCH6987.4	ID_327.4	Agathobacter faecis
288-LCH6949.9	ID_288.9	Lachnospira eligens_B
1430-LCH1853.28	ID_143.28	Ruminococcus_E bromii_B
120-LCH1722.32	ID_12.32	Ruminococcus_C sp000433635
14-LCH1724.10	ID_14.10	Erysipelatoclostridium sp000752095
730-LCH1783.16	ID_73.16	Roseburia hominis
266-LCH6928.3	ID_266.3	Olsenella uli
229-LCH1939.21	ID_229.21	Bacteroides_B dorei
570-LCH1767.25	ID_57.25	Paraprevotella clara
340-LCH7000.31	ID_340.31	Collinsella sp002232035
221-LCH1931.11	ID_221.11	Agathobaculum butyriciproducens
323-LCH6983.5	ID_323.5	Parabacteroides distasonis
248-LCH1958.8	ID_248.8	Faecalibacterium prausnitzii_E
239-LCH1949.7	ID_239.7	Dorea longicatena
184-LCH1894.2	ID_184.2	Agathobaculum butyriciproducens
1160-LCH1826.2	ID_116.2	Fusobacterium_A varium_B
324-LCH6984.2	ID_324.2	Acutalibacteraceae
810-LCH1791.6	ID_81.6	Faecalicatena torques
242-LCH1952.14	ID_242.14	Ruminococcus_E bromii_B
730-LCH1783.32	ID_73.32	Ruminococcus_E sp003526955
530-LCH1763.8	ID_53.8	Gemmiger sp003476825
680-LCH1778.10	ID_68.10	Parabacteroides distasonis
1750-LCH1885.18	ID_175.18	Alistipes putredinis
209-LCH1919.26	ID_209.26	Alistipes putredinis
870-LCH1797.28	ID_87.28	Fusicatenibacter saccharivorans
1040-LCH1814.11	ID_104.11	Flavonifractor plautii
272-LCH6933.16	ID_272.16	Dorea longicatena_B
800-LCH1790.39	ID_80.39	Acutalibacteraceae
180-LCH1728.11	ID_18.11	Odoribacter splanchnicus
410-LCH1751.32	ID_41.32	Acutalibacteraceae
258-LCH1968.3	ID_258.3	Lachnospiraceae
570-LCH1767.8	ID_57.8	Anaerotignum sp000436415
330-LCH6990.18	ID_330.18	Agathobacter rectale
192-LCH1902.15	ID_192.15	Anaerostipes hadrus
237-LCH1947.20	ID_237.20	Bilophila wadsworthia
301-LCH6961.13	ID_301.13	Ruminococcus_E bromii_B
1140-LCH1824.7	ID_114.7	Faecalicatena gnavus
338-LCH6998.5	ID_338.5	Negativibacillus massiliensis
1010-LCH1811.1	ID_101.1	Anaerostipes hadrus
880-LCH1798.15	ID_88.15	Clostridium_M bolteae
610-LCH1771.11	ID_61.11	Parabacteroides merdae
228-LCH1938.13	ID_228.13	Lachnospira sp000437735
260-LCH1970.19	ID_260.19	Phascolarctobacterium faecium
620-LCH1772.38	ID_62.38	Eubacterium_R sp003526845
860-LCH1796.9	ID_86.9	Bilophila wadsworthia
330-LCH6990.23	ID_330.23	Phascolarctobacterium faecium
266-LCH6928.19	ID_266.19	Veillonella parvula_A
308-LCH6968.26	ID_308.26	Coprococcus sp000154245
1580-LCH1868.6	ID_158.6	Intestinibacter bartlettii
800-LCH1790.6	ID_80.6	Paraprevotella clara
323-LCH6983.17	ID_323.17	Catenibacterium sp000437715
350-LCH1745.32	ID_35.32	Christensenellales
90-LCH1719.20	ID_9.20	Ruthenibacterium lactatiformans
260-LCH1970.9	ID_260.9	Paraprevotella xylaniphila
1680-LCH1878.20	ID_168.20	Anaerotignum sp000436415
338-LCH6998.2	ID_338.2	Odoribacter splanchnicus
390-LCH1749.16	ID_39.16	Christensenellales
390-LCH1749.9	ID_39.9	Ruminococcus_E sp900314705
800-LCH1790.25	ID_80.25	Duodenibacillus massiliensis
1590-LCH1869.14	ID_159.14	Clostridium_M bolteae
440-LCH1754.12	ID_44.12	Agathobacter rectale
730-LCH1783.14	ID_73.14	Fusicatenibacter saccharivorans
1530-LCH1863.6	ID_153.6	Lachnospiraceae
247-LCH1957.2	ID_247.2	Lachnospira sp900316325
290-LCH6951.31	ID_290.31	Acutalibacteraceae
196-LCH1906.28	ID_196.28	Bifidobacterium longum
130-LCH1723.7	ID_13.7	Escherichia coli_D
710-LCH1781.14	ID_71.14	Eggerthella lenta
257-LCH1967.9	ID_257.9	Ruminiclostridium_E siraeum
1660-LCH1876.9	ID_166.9	Clostridium_Q sp003024715
700-LCH1780.16	ID_70.16	Gemmiger sp003476825
690-LCH1779.11	ID_69.11	Bifidobacterium pseudocatenulatum
30-LCH1713.24	ID_3.24	Butyrivibrio_A sp000431815
800-LCH1790.41	ID_80.41	Bacteroides_F pectinophilus
251-LCH1961.19	ID_251.19	Phascolarctobacterium faecium
850-LCH1795.37	ID_85.37	Ruminococcus_D bicirculans
316-LCH6976.4	ID_316.4	Coprococcus sp900066115
288-LCH6949.15	ID_288.15	Oscillospiraceae
266-LCH6928.9	ID_266.9	Intestinimonas massiliensis
255-LCH1965.7	ID_255.7	Bacteroides stercoris
1280-LCH1838.7	ID_128.7	Parabacteroides distasonis
223-LCH1933.14	ID_223.14	Roseburia inulinivorans
223-LCH1933.10	ID_223.10	Eubacterium_E hallii
67-LCH1777.5	ID_67.5	Escherichia flexneri
1430-LCH1853.29	ID_143.29	Klebsiella pneumoniae
850-LCH1795.38	ID_85.38	Acutalibacteraceae
1490-LCH1859.12	ID_149.12	Agathobacter faecis
105-LCH1815.15	ID_105.15	Eubacterium_I ramulus_A
234-LCH1944.9	ID_234.9	Lachnospira eligens_B
1470-LCH1857.21	ID_147.21	Phascolarctobacterium sp000436095
259-LCH1969.24	ID_259.24	Streptococcus mutans
196-LCH1906.9	ID_196.9	Agathobacter rectale
970-LCH1807.21	ID_97.21	Sutterella wadsworthensis_B
1020-LCH1812.14	ID_102.14	Erysipelatoclostridium ramosum
420-LCH1752.5	ID_42.5	Faecalicatena gnavus
266-LCH6928.17	ID_266.17	Absiella innocuum
990-LCH1809.25	ID_99.25	Ruminococcus_D bicirculans
450-LCH1755.5	ID_45.5	Coprococcus sp900066115
880-LCH1798.23	ID_88.23	Ruminococcus_C sp000433635
970-LCH1807.31	ID_97.31	Bacteroides_B dorei
770-LCH1787.11	ID_77.11	Ruminococcus_E sp003526955
640-LCH1774.14	ID_64.14	Ruminococcus_E bromii_B
281-LCH6942.19	ID_281.19	Clostridium_Q sp003024715
20-LCH1712.10	ID_2.10	Gemmiger sp003476825
194-LCH1904.11	ID_194.11	Bilophila wadsworthia
680-LCH1778.5	ID_68.5	Alistipes putredinis
316-LCH6976.6	ID_316.6	Catenibacterium sp000437715
320-LCH1742.17	ID_32.17	Phascolarctobacterium sp000436095
330-LCH1743.22	ID_33.22	Lactobacillus_B ruminis
30-LCH1713.11	ID_3.11	Eubacterium_F sp003491505
229-LCH1939.22	ID_229.22	Erysipelatoclostridium sp000752095
330-LCH6990.15	ID_330.15	Alistipes putredinis
274-LCH6935.1	ID_274.1	Enorma massiliensis
480-LCH1758.18	ID_48.18	Anaerotignum sp000436415
190-LCH1900.2	ID_190.2	Lactobacillus_F plantarum
1620-LCH1872.14	ID_162.14	Parabacteroides distasonis
296-LCH6956.11	ID_296.11	Lachnospira rogosae
800-LCH1790.35	ID_80.35	Butyricicoccus_A sp002395695
278-LCH6939.11	ID_278.11	Acutalibacteraceae
233-LCH1943.19	ID_233.19	Faecalicatena torques
160-LCH1870.21	ID_160.21	Anaerotignum sp000436415
880-LCH1798.11	ID_88.11	Faecalicatena torques
265-LCH6927.15	ID_265.15	Agathobacter rectale
520-LCH1762.13	ID_52.13	Lachnospira rogosae
257-LCH1967.10	ID_257.10	Bilophila wadsworthia
1460-LCH1856.13	ID_146.13	Catenibacterium sp000437715
298-LCH6958.14	ID_298.14	Parasutterella sp000980495
323-LCH6983.10	ID_323.10	Alistipes onderdonkii
233-LCH1943.7	ID_233.7	Monoglobales
285-LCH6946.8	ID_285.8	Clostridium_M bolteae
680-LCH1778.20	ID_68.20	Clostridium_M bolteae
1730-LCH1883.20	ID_173.20	Parabacteroides merdae
330-LCH6990.25	ID_330.25	Lachnospira sp000437735
1240-LCH1834.16	ID_124.16	Phascolarctobacterium faecium
120-LCH1722.4	ID_12.4	Ruminococcaceae
191-LCH1901.4	ID_191.4	Lachnospiraceae
420-LCH1752.4	ID_42.4	Agathobacter rectale
268-LCH6930.10	ID_268.10	Sutterella wadsworthensis_B
323-LCH6983.26	ID_323.26	Alistipes putredinis
219-LCH1929.29	ID_219.29	Fusicatenibacter saccharivorans
141-LCH1851.4	ID_141.4	Bilophila wadsworthia
960-LCH1806.11	ID_96.11	Blautia_A sp000433815
1310-LCH1841.22	ID_131.22	Phascolarctobacterium faecium
184-LCH1894.16	ID_184.16	Agathobacter rectale
1640-LCH1874.7	ID_164.7	Fusicatenibacter saccharivorans
1180-LCH1828.19	ID_118.19	Acutalibacteraceae
310-LCH1741.5	ID_31.5	Ruthenibacterium lactatiformans
160-LCH1726.5	ID_16.5	Gemmiger sp003476825
290-LCH6951.30	ID_290.30	Phascolarctobacterium faecium
1590-LCH1869.18	ID_159.18	Ruminococcus_E bromii_B
10-LCH1711.5	ID_1.5	Acutalibacteraceae
317-LCH6977.3	ID_317.3	Eisenbergiella sp900066775
186-LCH1896.25	ID_186.25	Escherichia coli
263-LCH6925.13	ID_263.13	Megamonas funiformis
20-LCH1712.13	ID_2.13	Acutalibacteraceae
310-LCH1741.24	ID_31.24	Phascolarctobacterium faecium
318-LCH6978.35	ID_318.35	Negativibacillus massiliensis
1110-LCH1821.3	ID_111.3	Bifidobacterium longum
228-LCH1938.11	ID_228.11	Megamonas funiformis
980-LCH1808.9	ID_98.9	Ruminococcus_E bromii_B
277-LCH6938.18	ID_277.18	Eggerthella lenta
233-LCH1943.11	ID_233.11	Alistipes onderdonkii
299-LCH6959.7	ID_299.7	Clostridium_Q sp003024715
1770-LCH1887.18	ID_177.18	Gemmiger sp003476825
960-LCH1806.24	ID_96.24	Oscillospiraceae
236-LCH1946.3	ID_236.3	Eubacterium_G ventriosum
209-LCH1919.10	ID_209.10	Christensenellales
338-LCH6998.3	ID_338.3	Akkermansia muciniphila
327-LCH6987.15	ID_327.15	Agathobacter rectale
308-LCH6968.35	ID_308.35	Bifidobacterium pseudocatenulatum
194-LCH1904.1	ID_194.1	Ruminiclostridium_E siraeum
318-LCH6978.31	ID_318.31	Ruminococcus_D bicirculans
1250-LCH1835.7	ID_125.7	Lachnospiraceae
271-LCH6932.15	ID_271.15	Clostridium_M sp001517625
278-LCH6939.21	ID_278.21	Oscillospiraceae
1160-LCH1826.11	ID_116.11	Parasutterella sp000980495
211-LCH1921.25	ID_211.25	Monoglobales
230-LCH1940.18	ID_230.18	Lactobacillus_H mucosae
10-LCH1711.22	ID_1.22	Ruminococcus_C sp000433635
950-LCH1805.36	ID_95.36	Ruminococcus_C sp000433635
1130-LCH1823.31	ID_113.31	Coprococcus eutactus_A
1780-LCH1888.9	ID_178.9	Acutalibacteraceae
279-LCH6940.25	ID_279.25	Megamonas funiformis
620-LCH1772.16	ID_62.16	Eisenbergiella tayi
329-LCH6989.18	ID_329.18	Barnesiella intestinihominis
360-LCH1746.22	ID_36.22	Senegalimassilia anaerobia
630-LCH1773.3	ID_63.3	Agathobaculum butyriciproducens
296-LCH6956.3	ID_296.3	Bacteroides_B vulgatus
207-LCH1917.11	ID_207.11	Faecalicatena torques
980-LCH1808.15	ID_98.15	Faecalibacterium prausnitzii_G
60-LCH1716.10	ID_6.10	Lachnospiraceae
360-LCH1746.18	ID_36.18	Bilophila wadsworthia
350-LCH1745.33	ID_35.33	Ruminococcaceae
10-LCH1711.3	ID_1.3	Bacteroidales
160-LCH1726.20	ID_16.20	Faecalibacterium prausnitzii_K
206-LCH1916.16	ID_206.16	Massiliomicrobiota sp002160815
20-LCH1712.23	ID_2.23	Acutalibacteraceae
1440-LCH1854.12	ID_144.12	Ruminococcus_E bromii_B
970-LCH1807.1	ID_97.1	Alistipes_A ihumii
275-LCH6936.16	ID_275.16	Ruminococcus_E sp003526955
67-LCH1777.2	ID_67.2	Gemmiger sp003476825
184-LCH1894.3	ID_184.3	Megasphaera sp000417505
980-LCH1808.7	ID_98.7	Alistipes putredinis
293-LCH6954.26	ID_293.26	Collinsella tanakaei
1730-LCH1883.16	ID_173.16	Flavonifractor sp000508885
306-LCH6966.7	ID_306.7	Coprococcus eutactus_A
243-LCH1953.10	ID_243.10	Lactobacillus_B salivarius
970-LCH1807.2	ID_97.2	Eubacterium_F sp003491505
1500-LCH1860.11	ID_150.11	Anaerotignum sp000436415
1180-LCH1828.15	ID_118.15	Alistipes putredinis
690-LCH1779.9	ID_69.9	Alistipes putredinis
940-LCH1804.5	ID_94.5	Fusicatenibacter saccharivorans
480-LCH1758.28	ID_48.28	Clostridium_A leptum
110-LCH1721.31	ID_11.31	Acutalibacteraceae
231-LCH1941.19	ID_231.19	Ruminococcus_E bromii_B
291-LCH6952.5	ID_291.5	Parabacteroides distasonis
1510-LCH1861.1	ID_151.1	Monoglobales
1130-LCH1823.24	ID_113.24	Phascolarctobacterium faecium
191-LCH1901.1	ID_191.1	Oscillospiraceae
74-LCH1784.5	ID_74.5	Odoribacter splanchnicus
238-LCH1948.3	ID_238.3	Anaerostipes hadrus
200-LCH1730.2	ID_20.2	Parabacteroides merdae
207-LCH1917.1	ID_207.1	Enterococcus_A avium
201-LCH1911.35	ID_201.35	Negativibacillus sp000435195
1580-LCH1868.4	ID_158.4	Alistipes putredinis
256-LCH1966.1	ID_256.1	Campylobacter_A concisus_C
219-LCH1929.38	ID_219.38	Oscillospiraceae
14-LCH1724.11	ID_14.11	Collinsella intestinalis
192-LCH1902.22	ID_192.22	Lachnospira sp000437735
1780-LCH1888.6	ID_178.6	Olsenella_E sp002160255
730-LCH1783.30	ID_73.30	Parasutterella sp000980495
700-LCH1780.4	ID_70.4	Butyrivibrio_A sp000431815
650-LCH1775.36	ID_65.36	Romboutsia timonensis
700-LCH1780.22	ID_70.22	Catenibacterium mitsuokai
236-LCH1946.12	ID_236.12	Ruthenibacterium lactatiformans
90-LCH1719.42	ID_9.42	Bacteroides_B vulgatus
580-LCH1768.11	ID_58.11	Lachnospiraceae
900-LCH1800.5	ID_90.5	Eggerthella lenta
311-LCH6971.4	ID_311.4	Agathobacter rectale
317-LCH6977.15	ID_317.15	Bilophila wadsworthia
197-LCH1907.11	ID_197.11	Parasutterella excrementihominis
1730-LCH1883.23	ID_173.23	Phascolarctobacterium faecium
1450-LCH1855.12	ID_145.12	Agathobacter rectale
105-LCH1815.20	ID_105.20	Fusicatenibacter saccharivorans
258-LCH1968.21	ID_258.21	Escherichia coli
1230-LCH1833.15	ID_123.15	Bacteroides_A coprocola
117-LCH1827.10	ID_117.10	Acutalibacteraceae
870-LCH1797.7	ID_87.7	Alistipes shahii
580-LCH1768.7	ID_58.7	Coprococcus eutactus_A
307-LCH6967.24	ID_307.24	Acutalibacteraceae
1430-LCH1853.30	ID_143.30	Collinsella aerofaciens_A
1780-LCH1888.20	ID_178.20	Bifidobacterium longum
380-LCH1748.12	ID_38.12	Megamonas funiformis
680-LCH1778.6	ID_68.6	Clostridium_M sp000431375
1500-LCH1860.7	ID_150.7	Lachnospiraceae
810-LCH1791.15	ID_81.15	Sellimonas intestinalis
237-LCH1947.9	ID_237.9	Faecalicatena glycyrrhizinilyticum
229-LCH1939.15	ID_229.15	Ruminococcus_D bicirculans
229-LCH1939.19	ID_229.19	Adlercreutzia equolifaciens
1080-LCH1818.8	ID_108.8	Bacteroides_B vulgatus
279-LCH6940.3	ID_279.3	Parabacteroides distasonis
1290-LCH1839.13	ID_129.13	Eubacterium_E hallii_A
253-LCH1963.3	ID_253.3	Enterococcus_B faecium
1160-LCH1826.10	ID_116.10	Bifidobacterium pseudocatenulatum
252-LCH1962.7	ID_252.7	Clostridioides difficile
233-LCH1943.10	ID_233.10	Lachnospiraceae
1280-LCH1838.19	ID_128.19	Acutalibacteraceae
1370-LCH1847.5	ID_137.5	Eubacterium_I ramulus_A
680-LCH1778.8	ID_68.8	Clostridium_Q sp000435655
308-LCH6968.34	ID_308.34	Ruminococcus_C sp000433635
1270-LCH1837.8	ID_127.8	Lachnospira eligens_B
315-LCH6975.1	ID_315.1	Barnesiella intestinihominis
222-LCH1932.2	ID_222.2	Roseburia hominis
440-LCH1754.5	ID_44.5	Eubacterium_E hallii
259-LCH1969.3	ID_259.3	Tyzzerella nexilis
279-LCH6940.4	ID_279.4	Agathobaculum butyriciproducens
930-LCH1803.9	ID_93.9	Alistipes onderdonkii
308-LCH6968.23	ID_308.23	Parabacteroides distasonis
201-LCH1911.33	ID_201.33	Fusobacterium_A mortiferum
1540-LCH1864.11	ID_154.11	Clostridium_M sp001517625
329-LCH6989.20	ID_329.20	Collinsella sp002232035
150-LCH1725.9	ID_15.9	Lachnospiraceae
190-LCH1729.8	ID_19.8	Agathobaculum butyriciproducens
730-LCH1783.22	ID_73.22	Gemmiger formicilis
1210-LCH1831.11	ID_121.11	Intestinibacter bartlettii
328-LCH6988.6	ID_328.6	Phascolarctobacterium faecium
730-LCH1783.7	ID_73.7	Ruminococcus_E bromii_B
308-LCH6968.11	ID_308.11	Alistipes_A ihumii
197-LCH1907.3	ID_197.3	Parabacteroides distasonis
1120-LCH1822.27	ID_112.27	Ruminococcus_E sp003526955
251-LCH1961.17	ID_251.17	Butyricicoccus pullicaecorum
710-LCH1781.17	ID_71.17	Escherichia flexneri
282-LCH6943.23	ID_282.23	Acutalibacteraceae
1500-LCH1860.12	ID_150.12	Faecalicatena torques
266-LCH6928.6	ID_266.6	Prevotella seregens
292-LCH6953.11	ID_292.11	Erysipelatoclostridium sp000752095
201-LCH1911.23	ID_201.23	Lachnospiraceae
242-LCH1952.3	ID_242.3	Clostridium_Q sp003024715
900-LCH1800.12	ID_90.12	Clostridium_M bolteae
91-LCH1801.5	ID_91.5	Faecalicatena torques
1310-LCH1841.12	ID_131.12	Agathobacter rectale
207-LCH1917.19	ID_207.19	Bilophila wadsworthia
990-LCH1809.19	ID_99.19	Ruminococcus_E bromii_B
269-LCH6931.5	ID_269.5	Enterococcus faecalis
105-LCH1815.5	ID_105.5	Lawsonibacter sp000177015
1190-LCH1829.11	ID_119.11	Flavonifractor plautii
890-LCH1799.21	ID_89.21	Holdemanella sp002299315
720-LCH1782.3	ID_72.3	Clostridium_Q sp003024715
620-LCH1772.25	ID_62.25	Anaerostipes hadrus
1300-LCH1840.4	ID_130.4	Clostridium_M bolteae
830-LCH1793.13	ID_83.13	Parabacteroides merdae
105-LCH1815.12	ID_105.12	Lachnospira sp000437735
186-LCH1896.7	ID_186.7	Phascolarctobacterium faecium
190-LCH1900.1	ID_190.1	Bacteroides uniformis
340-LCH7000.8	ID_340.8	Eubacterium_R sp000434995
266-LCH6928.4	ID_266.4	Prevotella nigrescens
211-LCH1921.14	ID_211.14	Agathobaculum sp900291975
1700-LCH1880.10	ID_170.10	Phascolarctobacterium faecium
255-LCH1965.6	ID_255.6	Parasutterella sp000980495
930-LCH1803.21	ID_93.21	Ruthenibacterium lactatiformans
1200-LCH1830.3	ID_120.3	Eggerthella lenta
660-LCH1776.3	ID_66.3	Eubacterium_E hallii_A
950-LCH1805.28	ID_95.28	Agathobacter rectale
1550-LCH1865.15	ID_155.15	Faecalicatena torques
1450-LCH1855.20	ID_145.20	Megamonas funiformis
242-LCH1952.15	ID_242.15	Alistipes putredinis
318-LCH6978.32	ID_318.32	Acutalibacteraceae
192-LCH1902.6	ID_192.6	Lachnospiraceae
490-LCH1759.25	ID_49.25	Acetatifactor sp900066565
270-LCH1737.18	ID_27.18	Acutalibacteraceae
970-LCH1807.35	ID_97.35	Bifidobacterium longum
1770-LCH1887.23	ID_177.23	Tyzzerella sp000411335
219-LCH1929.8	ID_219.8	Alphaproteobacteria
530-LCH1763.10	ID_53.10	Eggerthella lenta
230-LCH1940.3	ID_230.3	Eubacterium_R sp000436835
10-LCH1711.7	ID_1.7	Fusicatenibacter saccharivorans
360-LCH1746.13	ID_36.13	Alistipes finegoldii
222-LCH1932.30	ID_222.30	Bifidobacterium longum
1450-LCH1855.2	ID_145.2	Clostridium_Q sp003024715
330-LCH6990.9	ID_330.9	Gemmiger sp003476825
221-LCH1931.14	ID_221.14	Eubacterium_G ventriosum
262-LCH6924.7	ID_262.7	Erysipelatoclostridium ramosum
30-LCH1713.15	ID_3.15	Akkermansia muciniphila
310-LCH1741.20	ID_31.20	Eubacterium_R sp000436835
970-LCH1807.29	ID_97.29	Coprococcus sp900066115
286-LCH6947.4	ID_286.4	Klebsiella quasipneumoniae
920-LCH1802.14	ID_92.14	Oscillospiraceae
780-LCH1788.10	ID_78.10	Enorma massiliensis
304-LCH6964.22	ID_304.22	Lachnospira rogosae
312-LCH6972.4	ID_312.4	Bifidobacterium bifidum
30-LCH1740.28	ID_30.28	Escherichia flexneri
370-LCH1747.14	ID_37.14	Lachnospiraceae
640-LCH1774.15	ID_64.15	Collinsella sp002232035
720-LCH1782.7	ID_72.7	Lachnospiraceae
308-LCH6968.29	ID_308.29	Barnesiella intestinihominis
1530-LCH1863.5	ID_153.5	Agathobacter faecis
490-LCH1759.20	ID_49.20	Lachnospira eligens_B
8-LCH1718.12	ID_8.12	Collinsella sp002232035
580-LCH1768.6	ID_58.6	Phascolarctobacterium_A succinatutens
1290-LCH1839.23	ID_129.23	Ruminococcus_C sp000433635
640-LCH1774.4	ID_64.4	Sutterella wadsworthensis_B
226-LCH1936.11	ID_226.11	Bilophila wadsworthia
338-LCH6998.17	ID_338.17	Sellimonas intestinalis
268-LCH6930.1	ID_268.1	Faecalicatena glycyrrhizinilyticum
120-LCH1722.1	ID_12.1	Treponema_D succinifaciens
317-LCH6977.21	ID_317.21	Barnesiella intestinihominis
50-LCH1715.15	ID_5.15	Gemmiger sp003476825
329-LCH6989.22	ID_329.22	Sutterella wadsworthensis_A
390-LCH1749.22	ID_39.22	Oscillospirales
620-LCH1772.5	ID_62.5	Gemmiger sp003476825
880-LCH1798.12	ID_88.12	Coprococcus eutactus
620-LCH1772.35	ID_62.35	Collinsella sp002391315
302-LCH6962.14	ID_302.14	Alistipes putredinis
950-LCH1805.27	ID_95.27	Alistipes putredinis
291-LCH6952.19	ID_291.19	Agathobaculum butyriciproducens
258-LCH1968.11	ID_258.11	Clostridium_Q symbiosum
79-LCH1789.3	ID_79.3	Erysipelatoclostridium sp000752095
319-LCH6979.5	ID_319.5	Roseburia intestinalis
410-LCH1751.38	ID_41.38	Negativibacillus sp000435195
840-LCH1794.31	ID_84.31	Clostridium_A leptum
233-LCH1943.15	ID_233.15	Adlercreutzia equolifaciens
880-LCH1798.9	ID_88.9	Blautia_A wexlerae
1020-LCH1812.20	ID_102.20	Monoglobales
327-LCH6987.3	ID_327.3	Acutalibacteraceae
450-LCH1755.6	ID_45.6	Anaerotignum sp000436415
229-LCH1939.3	ID_229.3	Alistipes putredinis
800-LCH1790.40	ID_80.40	Lachnospiraceae
1130-LCH1823.9	ID_113.9	Erysipelatoclostridium sp000752095
460-LCH1756.17	ID_46.17	Anaerotignum sp000436415
900-LCH1800.4	ID_90.4	Ruthenibacterium lactatiformans
700-LCH1780.11	ID_70.11	Faecalicatena torques
139-LCH1849.5	ID_139.5	Fusicatenibacter saccharivorans
1090-LCH1819.6	ID_109.6	Lachnospiraceae
276-LCH6937.13	ID_276.13	Bilophila wadsworthia
244-LCH1954.12	ID_244.12	Ruminococcus_E sp003526955
233-LCH1943.18	ID_233.18	Ruthenibacterium lactatiformans
285-LCH6946.12	ID_285.12	Blautia hansenii
265-LCH6927.7	ID_265.7	Catenibacterium sp000437715
105-LCH1815.3	ID_105.3	Eisenbergiella massiliensis
880-LCH1798.21	ID_88.21	Acutalibacteraceae
1650-LCH1875.4	ID_165.4	Clostridium_Q sp003024715
1120-LCH1822.25	ID_112.25	Anaerostipes hadrus
338-LCH6998.20	ID_338.20	Ruthenibacterium lactatiformans
110-LCH1721.2	ID_11.2	Lachnospiraceae
390-LCH1749.39	ID_39.39	Dialister sp000434475
285-LCH6946.3	ID_285.3	Alistipes onderdonkii
219-LCH1929.32	ID_219.32	Agathobacter rectale
110-LCH1721.1	ID_11.1	Lachnospira sp000437735
1240-LCH1834.35	ID_124.35	Fusicatenibacter saccharivorans
1430-LCH1853.31	ID_143.31	Bilophila wadsworthia
105-LCH1815.2	ID_105.2	Dorea longicatena_B
251-LCH1961.8	ID_251.8	Blautia_A sp000433815
17-LCH1727.6	ID_17.6	Veillonella parvula_A
318-LCH6978.36	ID_318.36	Phascolarctobacterium faecium
1610-LCH1871.1	ID_161.1	Agathobacter rectale
303-LCH6963.10	ID_303.10	Lachnospiraceae
770-LCH1787.14	ID_77.14	Acutalibacteraceae
1530-LCH1863.3	ID_153.3	Bacteroides_B dorei
224-LCH1934.25	ID_224.25	Parasutterella sp000980495
290-LCH6951.2	ID_290.2	Acutalibacteraceae
303-LCH6963.17	ID_303.17	Collinsella sp002232035
319-LCH6979.14	ID_319.14	Megamonas funiformis
410-LCH1751.39	ID_41.39	Alistipes putredinis
850-LCH1795.12	ID_85.12	Acutalibacteraceae
314-LCH6974.15	ID_314.15	Blautia sp000436935
222-LCH1932.1	ID_222.1	Negativibacillus massiliensis
1670-LCH1877.9	ID_167.9	Enterococcus faecalis
257-LCH1967.35	ID_257.35	Acutalibacteraceae
318-LCH6978.25	ID_318.25	Bifidobacterium longum
260-LCH1970.15	ID_260.15	Ruminococcus_E bromii_B
336-LCH6996.1	ID_336.1	Lachnospira sp900316325
241-LCH1951.4	ID_241.4	Alistipes onderdonkii
1570-LCH1867.8	ID_157.8	Bifidobacterium longum
370-LCH1747.5	ID_37.5	Agathobacter rectale
1060-LCH1816.13	ID_106.13	Gemmiger sp003476825
230-LCH1940.7	ID_230.7	Eubacterium_G ventriosum
1180-LCH1828.22	ID_118.22	Christensenellales
890-LCH1799.10	ID_89.10	Anaerotignum sp000436415
322-LCH6982.2	ID_322.2	Ruminococcus_D bicirculans
194-LCH1904.8	ID_194.8	Eubacterium_E hallii
180-LCH1890.2	ID_180.2	Gemmiger sp003476825
880-LCH1798.8	ID_88.8	Phascolarctobacterium_A succinatutens
870-LCH1797.26	ID_87.26	Phascolarctobacterium faecium
570-LCH1767.9	ID_57.9	Odoribacter splanchnicus
256-LCH1966.2	ID_256.2	Ruthenibacterium lactatiformans
810-LCH1791.11	ID_81.11	Agathobacter faecis
222-LCH1932.11	ID_222.11	Enorma massiliensis
1180-LCH1828.18	ID_118.18	Lachnospira eligens_B
460-LCH1756.6	ID_46.6	Bifidobacterium longum
390-LCH1749.34	ID_39.34	Ruminococcus_C sp000433635
139-LCH1849.17	ID_139.17	Faecalicatena gnavus
310-LCH6970.2	ID_310.2	Parabacteroides merdae
318-LCH6978.33	ID_318.33	Acutalibacteraceae
323-LCH6983.20	ID_323.20	Faecalicatena lactaris
1430-LCH1853.8	ID_143.8	Roseburia hominis
1100-LCH1820.6	ID_110.6	Lachnospira eligens_B
230-LCH1940.15	ID_230.15	Barnesiella intestinihominis
800-LCH1790.36	ID_80.36	Gemmiger sp003476825
280-LCH6941.18	ID_280.18	Agathobaculum butyriciproducens
30-LCH1713.27	ID_3.27	Bacteroides_A plebeius_A
17-LCH1727.7	ID_17.7	Parabacteroides distasonis
1660-LCH1876.13	ID_166.13	Ruminococcus_E bromii_B
820-LCH1792.6	ID_82.6	Phascolarctobacterium faecium
1130-LCH1823.30	ID_113.30	Barnesiella intestinihominis
1200-LCH1830.15	ID_120.15	Sutterella wadsworthensis_A
202-LCH1912.6	ID_202.6	Fusobacterium_A varium_B
4-LCH1714.3	ID_4.3	Coprococcus sp900066115
117-LCH1827.18	ID_117.18	Ruminococcus_E bromii_B
261-LCH1971.3	ID_261.3	Ruthenibacterium lactatiformans
228-LCH1938.5	ID_228.5	Gemmiger sp003476825
960-LCH1806.17	ID_96.17	Megasphaera sp000417505
310-LCH1741.14	ID_31.14	Alistipes putredinis
257-LCH1967.1	ID_257.1	Alistipes putredinis
254-LCH1964.10	ID_254.10	Flavonifractor plautii
970-LCH1807.12	ID_97.12	Coprococcus eutactus_A
224-LCH1934.16	ID_224.16	Faecalicatena torques
307-LCH6967.30	ID_307.30	Megasphaera elsdenii
370-LCH1747.17	ID_37.17	Ruminococcus_E bromii_B
420-LCH1752.10	ID_42.10	Erysipelatoclostridium sp000752095
290-LCH6951.21	ID_290.21	Lachnospira eligens_B
258-LCH1968.2	ID_258.2	Negativibacillus sp000435195
340-LCH7000.20	ID_340.20	Erysipelatoclostridium sp000752095
1780-LCH1888.17	ID_178.17	Fusicatenibacter saccharivorans
390-LCH1749.25	ID_39.25	Clostridium_A leptum
315-LCH6975.25	ID_315.25	Ruminococcus_D bicirculans
196-LCH1906.26	ID_196.26	Ruminococcus_E bromii_B
720-LCH1782.9	ID_72.9	Ruminococcus_D bicirculans
1460-LCH1856.12	ID_146.12	Agathobacter rectale
260-LCH1970.18	ID_260.18	Anaerostipes hadrus
30-LCH1713.21	ID_3.21	Ruminococcus_E bromii_B
1770-LCH1887.2	ID_177.2	Alistipes putredinis
830-LCH1793.19	ID_83.19	Lachnospira sp000436535
1670-LCH1877.18	ID_167.18	Faecalicatena gnavus
334-LCH6994.6	ID_334.6	Absiella innocuum
350-LCH1745.23	ID_35.23	Bacteroides_A plebeius_A
4-LCH1714.11	ID_4.11	Alistipes putredinis
810-LCH1791.14	ID_81.14	Anaerostipes hadrus
223-LCH1933.1	ID_223.1	Erysipelatoclostridium sp000752095
1560-LCH1866.10	ID_156.10	Parabacteroides merdae
265-LCH6927.18	ID_265.18	Negativibacillus sp000435195
272-LCH6933.17	ID_272.17	Phascolarctobacterium faecium
200-LCH1730.1	ID_20.1	Erysipelatoclostridium ramosum
30-LCH1713.18	ID_3.18	Christensenellales
150-LCH1725.14	ID_15.14	Collinsella intestinalis
141-LCH1851.14	ID_141.14	Phascolarctobacterium faecium
105-LCH1815.7	ID_105.7	Erysipelatoclostridium sp000752095
223-LCH1933.6	ID_223.6	Eggerthella lenta
620-LCH1772.15	ID_62.15	Erysipelatoclostridium sp000752095
308-LCH6968.5	ID_308.5	Odoribacter splanchnicus
291-LCH6952.8	ID_291.8	Parasutterella excrementihominis
141-LCH1851.3	ID_141.3	Erysipelatoclostridium ramosum
1060-LCH1816.2	ID_106.2	Agathobacter rectale
201-LCH1911.8	ID_201.8	Fusicatenibacter saccharivorans
201-LCH1911.31	ID_201.31	Escherichia coli
273-LCH6934.8	ID_273.8	Eubacterium_E hallii_A
250-LCH1735.6	ID_25.6	Blautia_A sp000433815
326-LCH6986.3	ID_326.3	Faecalicatena torques
760-LCH1786.8	ID_76.8	Monoglobales
370-LCH1747.6	ID_37.6	Acutalibacteraceae
420-LCH1752.3	ID_42.3	Clostridium_Q sp003024715
1070-LCH1817.21	ID_107.21	Gemmiger sp003476825
1090-LCH1819.5	ID_109.5	Erysipelatoclostridium ramosum
1500-LCH1860.2	ID_150.2	Phascolarctobacterium faecium
1550-LCH1865.31	ID_155.31	Parasutterella excrementihominis
79-LCH1789.6	ID_79.6	Coprococcus sp900066115
90-LCH1719.9	ID_9.9	Alistipes obesi
339-LCH6999.7	ID_339.7	Bifidobacterium longum
224-LCH1934.13	ID_224.13	Parabacteroides distasonis
1580-LCH1868.13	ID_158.13	Eggerthella lenta
640-LCH1774.2	ID_64.2	Tidjanibacter inops
30-LCH1713.9	ID_3.9	Phascolarctobacterium_A succinatutens
306-LCH6966.21	ID_306.21	Acutalibacteraceae
1130-LCH1823.12	ID_113.12	Agathobacter faecis
1770-LCH1887.20	ID_177.20	Enorma massiliensis
130-LCH1723.8	ID_13.8	Lachnospira eligens_B
74-LCH1784.15	ID_74.15	Bifidobacterium pseudocatenulatum
242-LCH1952.2	ID_242.2	Lachnospira eligens_B
236-LCH1946.6	ID_236.6	Enorma massiliensis
206-LCH1916.13	ID_206.13	Barnesiella intestinihominis
780-LCH1788.2	ID_78.2	Tyzzerella nexilis
226-LCH1936.14	ID_226.14	Clostridium_M bolteae
276-LCH6937.14	ID_276.14	Collinsella sp002232035
1290-LCH1839.22	ID_129.22	Akkermansia muciniphila
310-LCH1741.2	ID_31.2	Parabacteroides distasonis
320-LCH1742.28	ID_32.28	Eubacterium_R sp003526845
320-LCH6980.11	ID_320.11	Collinsella sp002232035
1470-LCH1857.37	ID_147.37	Barnesiella intestinihominis
1520-LCH1862.11	ID_152.11	Lactobacillus_B ruminis
460-LCH1756.10	ID_46.10	Erysipelatoclostridium sp000752095
192-LCH1902.13	ID_192.13	Monoglobales
320-LCH1742.5	ID_32.5	Streptococcus lutetiensis
1520-LCH1862.13	ID_152.13	Lachnospira rogosae
330-LCH6990.26	ID_330.26	Bifidobacterium adolescentis
195-LCH1905.30	ID_195.30	Ruminococcus_E bromii_B
202-LCH1912.4	ID_202.4	Dorea longicatena_B
100-LCH1720.6	ID_10.6	Bilophila wadsworthia
259-LCH1969.10	ID_259.10	Clostridium_Q saccharolyticum
297-LCH6957.19	ID_297.19	Lachnospira rogosae
1100-LCH1820.7	ID_110.7	Fusobacterium_A ulcerans
1380-LCH1848.8	ID_138.8	Erysipelatoclostridium sp000752095
480-LCH1758.4	ID_48.4	Adlercreutzia equolifaciens
193-LCH1903.8	ID_193.8	Anaerotignum sp000436415
329-LCH6989.7	ID_329.7	Agathobacter rectale
970-LCH1807.10	ID_97.10	Barnesiella intestinihominis
1710-LCH1881.12	ID_171.12	Lachnospira sp000436535
229-LCH1939.2	ID_229.2	Alistipes onderdonkii
150-LCH1725.11	ID_15.11	Clostridium_Q sp003024715
74-LCH1784.17	ID_74.17	Anaerostipes hadrus
181-LCH1891.16	ID_181.16	Bifidobacterium pseudocatenulatum
199-LCH1909.1	ID_199.1	Erysipelatoclostridium spiroforme
224-LCH1934.8	ID_224.8	Lachnospira sp000437735
188-LCH1898.23	ID_188.23	Phascolarctobacterium faecium
1730-LCH1883.1	ID_173.1	Bacteroides uniformis
250-LCH1735.1	ID_25.1	Erysipelatoclostridium ramosum
304-LCH6964.12	ID_304.12	Acutalibacteraceae
230-LCH1940.16	ID_230.16	Alistipes onderdonkii
325-LCH6985.7	ID_325.7	Lachnospiraceae
160-LCH1726.16	ID_16.16	Bifidobacterium longum
1310-LCH1841.21	ID_131.21	Lachnospira rogosae
213-LCH1923.11	ID_213.11	Phascolarctobacterium faecium
288-LCH6949.4	ID_288.4	Parasutterella sp000980495
480-LCH1758.22	ID_48.22	Parabacteroides merdae
201-LCH1911.34	ID_201.34	Collinsella sp002232035
275-LCH6936.6	ID_275.6	Faecalicatena torques
327-LCH6987.28	ID_327.28	Desulfovibrio piger
316-LCH6976.28	ID_316.28	Megamonas funiformis
1470-LCH1857.6	ID_147.6	Romboutsia timonensis
269-LCH6931.10	ID_269.10	Lachnospiraceae
1250-LCH1835.3	ID_125.3	Faecalicatena torques
1580-LCH1868.9	ID_158.9	Absiella sp000165065
331-LCH6991.9	ID_331.9	Bifidobacterium longum
281-LCH6942.14	ID_281.14	Tyzzerella sp000411335
246-LCH1956.3	ID_246.3	Eggerthella lenta
340-LCH1744.11	ID_34.11	Alistipes onderdonkii
1280-LCH1838.12	ID_128.12	Clostridium_Q sp003024715
110-LCH1721.5	ID_11.5	Gemmiger sp003476825
304-LCH6964.7	ID_304.7	Clostridium_U hiranonis
233-LCH1943.17	ID_233.17	Eubacterium_G ventriosum
257-LCH1967.12	ID_257.12	Christensenellales
257-LCH1967.26	ID_257.26	Akkermansia muciniphila
840-LCH1794.9	ID_84.9	Eubacterium_R sp000436835
181-LCH1891.5	ID_181.5	Eggerthella lenta
970-LCH1807.13	ID_97.13	Gemmiger sp003476825
30-LCH1740.1	ID_30.1	Oscillospiraceae
310-LCH6970.14	ID_310.14	Parasutterella sp000980495
1360-LCH1846.12	ID_136.12	Bifidobacterium longum
1160-LCH1826.15	ID_116.15	Lactobacillus_H mucosae
141-LCH1851.11	ID_141.11	Bifidobacterium pseudocatenulatum
1550-LCH1865.8	ID_155.8	Faecalicatena gnavus
239-LCH1949.5	ID_239.5	Escherichia flexneri
490-LCH1759.11	ID_49.11	Tidjanibacter inops
254-LCH1964.1	ID_254.1	Collinsella sp002232035
318-LCH6978.15	ID_318.15	Christensenellales
251-LCH1961.18	ID_251.18	Anaeromassilibacillus sp002159845
314-LCH6974.20	ID_314.20	Bifidobacterium longum
660-LCH1776.20	ID_66.20	Agathobaculum butyriciproducens
360-LCH1746.8	ID_36.8	Parabacteroides distasonis
480-LCH1758.30	ID_48.30	Ruminococcus_E bromii_B
1670-LCH1877.16	ID_167.16	Bifidobacterium pseudocatenulatum
1000-LCH1810.17	ID_100.17	Faecalicatena glycyrrhizinilyticum
920-LCH1802.17	ID_92.17	Muribaculaceae
1770-LCH1887.7	ID_177.7	Oscillospiraceae
244-LCH1954.3	ID_244.3	Bacteroides salyersiae
650-LCH1775.4	ID_65.4	Acutalibacteraceae
1180-LCH1828.27	ID_118.27	Akkermansia muciniphila
202-LCH1912.5	ID_202.5	Clostridium_Q symbiosum
291-LCH6952.11	ID_291.11	Gemmiger sp003476825
326-LCH6986.15	ID_326.15	Megasphaera sp000417505
338-LCH6998.1	ID_338.1	Alistipes putredinis
1200-LCH1830.17	ID_120.17	Bacteroides thetaiotaomicron
380-LCH1748.21	ID_38.21	Alistipes putredinis
225-LCH1935.1	ID_225.1	Flavonifractor plautii
246-LCH1956.9	ID_246.9	Bilophila wadsworthia
180-LCH1728.13	ID_18.13	Butyricimonas sp900258545
800-LCH1790.21	ID_80.21	Lachnospiraceae
90-LCH1719.18	ID_9.18	Roseburia intestinalis
420-LCH1752.6	ID_42.6	Allisonella histaminiformans
610-LCH1771.7	ID_61.7	Fusicatenibacter saccharivorans
196-LCH1906.30	ID_196.30	Clostridium_A leptum
247-LCH1957.14	ID_247.14	Alistipes sp900021155
91-LCH1801.4	ID_91.4	Bacteroides_B vulgatus
160-LCH1870.8	ID_160.8	Lachnospira rogosae
309-LCH6969.18	ID_309.18	Phascolarctobacterium faecium
1470-LCH1857.42	ID_147.42	Acutalibacteraceae
1070-LCH1817.19	ID_107.19	Acutalibacteraceae
410-LCH1751.35	ID_41.35	Bilophila wadsworthia
1310-LCH1841.17	ID_131.17	Bacteroides_B sartorii
4-LCH1714.24	ID_4.24	Coprococcus eutactus_A
319-LCH6979.11	ID_319.11	Parabacteroides distasonis
320-LCH1742.15	ID_32.15	Adlercreutzia equolifaciens
270-LCH1737.4	ID_27.4	Comamonas kerstersii
770-LCH1787.6	ID_77.6	Anaerotignum sp000436415
1750-LCH1885.17	ID_175.17	Eubacterium_R sp000436835
231-LCH1941.24	ID_231.24	Lachnospiraceae
301-LCH6961.10	ID_301.10	Sutterella wadsworthensis_A
1140-LCH1824.16	ID_114.16	Clostridium_M sp000431375
610-LCH1771.2	ID_61.2	Bacteroides stercoris
1040-LCH1814.5	ID_104.5	Ruthenibacterium lactatiformans
234-LCH1944.28	ID_234.28	Acutalibacteraceae
190-LCH1900.7	ID_190.7	Lactobacillus_H fermentum
293-LCH6954.6	ID_293.6	Eggerthella lenta
289-LCH6950.13	ID_289.13	Agathobacter rectale
1680-LCH1878.21	ID_168.21	Agathobacter rectale
550-LCH1765.7	ID_55.7	Bilophila wadsworthia
259-LCH1969.1	ID_259.1	Clostridium_P perfringens
920-LCH1802.21	ID_92.21	Parasutterella excrementihominis
262-LCH6924.13	ID_262.13	Phascolarctobacterium faecium
1070-LCH1817.1	ID_107.1	Agathobacter rectale
750-LCH1785.3	ID_75.3	Fusicatenibacter saccharivorans
810-LCH1791.9	ID_81.9	Dorea formicigenerans
272-LCH6933.20	ID_272.20	Acutalibacteraceae
1340-LCH1844.8	ID_134.8	Bifidobacterium longum
280-LCH1738.1	ID_28.1	Acidaminococcus intestini
335-LCH6995.2	ID_335.2	Alistipes shahii
1260-LCH1836.25	ID_126.25	Escherichia coli_D
326-LCH6986.10	ID_326.10	Parabacteroides merdae
316-LCH6976.23	ID_316.23	Acutalibacteraceae
277-LCH6938.21	ID_277.21	Collinsella sp002232035
237-LCH1947.17	ID_237.17	Megamonas funiformis
323-LCH6983.19	ID_323.19	Clostridium_M sp000431375
187-LCH1897.8	ID_187.8	Sellimonas intestinalis
199-LCH1909.7	ID_199.7	Faecalicatena glycyrrhizinilyticum
1420-LCH1852.12	ID_142.12	Blautia_A obeum
1720-LCH1882.9	ID_172.9	Megamonas funiformis
620-LCH1772.34	ID_62.34	Ruminococcus_E bromii_B
1000-LCH1810.12	ID_100.12	Lachnospira sp900316325
266-LCH6928.16	ID_266.16	Alistipes onderdonkii
67-LCH1777.4	ID_67.4	Gemmiger formicilis
730-LCH1783.19	ID_73.19	Clostridium_Q sp003024715
950-LCH1805.26	ID_95.26	Gemmiger sp003476825
320-LCH1742.4	ID_32.4	Eubacterium_E hallii_A
329-LCH6989.4	ID_329.4	Agathobacter faecis
330-LCH6990.13	ID_330.13	Gemmiger formicilis
282-LCH6943.13	ID_282.13	Phascolarctobacterium_A succinatutens
1240-LCH1834.32	ID_124.32	Acutalibacteraceae
980-LCH1808.10	ID_98.10	Agathobacter faecis
950-LCH1805.25	ID_95.25	Lachnospira eligens_B
930-LCH1803.11	ID_93.11	Acidaminococcus sp900291475
184-LCH1894.17	ID_184.17	Eubacterium_E hallii
292-LCH6953.21	ID_292.21	Tidjanibacter inops
1490-LCH1859.20	ID_149.20	Erysipelatoclostridium sp000752095
1680-LCH1878.14	ID_168.14	Roseburia hominis
20-LCH1712.9	ID_2.9	Eubacterium_E hallii
223-LCH1933.11	ID_223.11	Agathobaculum butyriciproducens
221-LCH1931.4	ID_221.4	Alistipes shahii
1550-LCH1865.10	ID_155.10	Parabacteroides distasonis
930-LCH1803.19	ID_93.19	Lachnospiraceae
195-LCH1905.17	ID_195.17	Eggerthellaceae
248-LCH1958.10	ID_248.10	Collinsella sp002232035
1310-LCH1841.18	ID_131.18	Akkermansia muciniphila_B
292-LCH6953.5	ID_292.5	Agathobaculum butyriciproducens
570-LCH1767.19	ID_57.19	Barnesiella intestinihominis
43-LCH1753.1	ID_43.1	Fusobacterium_A varium_B
1030-LCH1813.22	ID_103.22	Phascolarctobacterium faecium
321-LCH6981.17	ID_321.17	Ruminococcus_E bromii_B
206-LCH1916.6	ID_206.6	Akkermansia muciniphila
292-LCH6953.24	ID_292.24	Ruminococcus_E sp003526955
250-LCH1960.16	ID_250.16	Gemmiger sp003476825
1720-LCH1882.3	ID_172.3	Megasphaera sp000417505
1730-LCH1883.4	ID_173.4	Lactobacillus_F plantarum
160-LCH1726.15	ID_16.15	Alistipes putredinis
30-LCH1740.22	ID_30.22	Alistipes putredinis
284-LCH6945.19	ID_284.19	Flavonifractor plautii
194-LCH1904.13	ID_194.13	Coprococcus eutactus_A
1230-LCH1833.2	ID_123.2	Coprococcus_A catus
700-LCH1780.18	ID_70.18	Odoribacter splanchnicus
1490-LCH1859.18	ID_149.18	Adlercreutzia equolifaciens
780-LCH1788.3	ID_78.3	Faecalicatena torques
360-LCH1746.3	ID_36.3	Alistipes senegalensis
1400-LCH1850.12	ID_140.12	Acutalibacteraceae
90-LCH1719.12	ID_9.12	Anaerotignum sp000436415
139-LCH1849.15	ID_139.15	Agathobacter rectale
930-LCH1803.24	ID_93.24	Anaerostipes hadrus
252-LCH1962.8	ID_252.8	Bacteroides intestinalis_A
306-LCH6966.16	ID_306.16	Lachnospira eligens_B
316-LCH6976.2	ID_316.2	Ruminococcus_E bromii_B
234-LCH1944.6	ID_234.6	Paraprevotella clara
309-LCH6969.16	ID_309.16	Bilophila wadsworthia
190-LCH1900.3	ID_190.3	Faecalicatena gnavus
208-LCH1918.14	ID_208.14	Absiella innocuum
10-LCH1711.17	ID_1.17	Lachnospiraceae
160-LCH1870.20	ID_160.20	Acutalibacteraceae
750-LCH1785.5	ID_75.5	Clostridium_M bolteae
293-LCH6954.20	ID_293.20	Parabacteroides merdae
720-LCH1782.1	ID_72.1	Lachnospira sp000437735
117-LCH1827.15	ID_117.15	Lachnospira eligens
800-LCH1790.33	ID_80.33	Eubacterium_R sp003526845
251-LCH1961.9	ID_251.9	Bacteroides uniformis
179-LCH1889.1	ID_179.1	Phascolarctobacterium faecium
370-LCH1747.8	ID_37.8	Sutterella wadsworthensis_A
287-LCH6948.5	ID_287.5	Erysipelatoclostridium sp000752095
840-LCH1794.8	ID_84.8	Ruminiclostridium_E siraeum
239-LCH1949.3	ID_239.3	Eggerthella lenta
1510-LCH1861.10	ID_151.10	Agathobacter rectale
50-LCH1715.25	ID_5.25	Ruminococcus_D bicirculans
820-LCH1792.17	ID_82.17	Eubacterium_E hallii
130-LCH1723.6	ID_13.6	Lachnospiraceae
660-LCH1776.6	ID_66.6	KLE1796 sp001580115
350-LCH1745.9	ID_35.9	Ruminococcus_E sp900314705
820-LCH1792.11	ID_82.11	Agathobacter rectale
450-LCH1755.15	ID_45.15	Fusicatenibacter saccharivorans
10-LCH1711.10	ID_1.10	Coprococcus eutactus_A
940-LCH1804.11	ID_94.11	Blautia_A sp000433815
253-LCH1963.4	ID_253.4	Bifidobacterium longum
252-LCH1962.2	ID_252.2	Bifidobacterium longum
91-LCH1801.20	ID_91.20	Lachnospiraceae
800-LCH1790.27	ID_80.27	Escherichia coli_D
315-LCH6975.23	ID_315.23	Sutterella wadsworthensis_B
1360-LCH1846.4	ID_136.4	Eggerthella lenta
303-LCH6963.4	ID_303.4	Prevotella sp003447235
231-LCH1941.17	ID_231.17	Ruminiclostridium_E siraeum
710-LCH1781.4	ID_71.4	Barnesiella intestinihominis
284-LCH6945.3	ID_284.3	Clostridium_Q sp003024715
120-LCH1722.24	ID_12.24	Gemmiger sp003476825
150-LCH1725.6	ID_15.6	Erysipelatoclostridium ramosum
960-LCH1806.6	ID_96.6	Phascolarctobacterium faecium
1580-LCH1868.17	ID_158.17	Parasutterella excrementihominis
317-LCH6977.27	ID_317.27	Ruminococcus_D bicirculans
720-LCH1782.25	ID_72.25	Ruminococcus_E sp003526955
1250-LCH1835.11	ID_125.11	Oscillospiraceae
303-LCH6963.1	ID_303.1	Lachnospira sp900316325
1510-LCH1861.16	ID_151.16	Lachnospiraceae
1650-LCH1875.2	ID_165.2	Parabacteroides distasonis
580-LCH1768.15	ID_58.15	Roseburia inulinivorans
1210-LCH1831.9	ID_121.9	Escherichia flexneri
1400-LCH1850.6	ID_140.6	Phascolarctobacterium_A succinatutens
1230-LCH1833.29	ID_123.29	Acutalibacteraceae
30-LCH1713.19	ID_3.19	Lachnospiraceae
1200-LCH1830.6	ID_120.6	Agathobacter faecis
223-LCH1933.15	ID_223.15	Lachnospira eligens_B
296-LCH6956.5	ID_296.5	Sutterella wadsworthensis_B
1120-LCH1822.13	ID_112.13	Lachnospiraceae
1020-LCH1812.16	ID_102.16	Lachnospira eligens_B
1470-LCH1857.19	ID_147.19	Roseburia hominis
206-LCH1916.14	ID_206.14	Ruminococcus_D bicirculans
830-LCH1793.24	ID_83.24	Ruminococcus_C sp000433635
180-LCH1890.3	ID_180.3	Faecalibacterium prausnitzii_G
1240-LCH1834.17	ID_124.17	Parabacteroides merdae
278-LCH6939.22	ID_278.22	Clostridium_Q sp003024715
640-LCH1774.10	ID_64.10	Gemmiger sp003476825
460-LCH1756.29	ID_46.29	Bilophila wadsworthia
290-LCH6951.29	ID_290.29	Lachnospiraceae
450-LCH1755.1	ID_45.1	Catenibacterium sp000437715
234-LCH1944.13	ID_234.13	Phascolarctobacterium sp000436095
940-LCH1804.14	ID_94.14	Lactobacillus_B ruminis
500-LCH1760.6	ID_50.6	Erysipelatoclostridium sp000752095
207-LCH1917.18	ID_207.18	Alistipes putredinis
290-LCH6951.11	ID_290.11	Akkermansia muciniphila
276-LCH6937.1	ID_276.1	Eubacterium_E hallii
262-LCH6924.9	ID_262.9	Ruthenibacterium lactatiformans
323-LCH6983.7	ID_323.7	Monoglobales
120-LCH1722.14	ID_12.14	Duodenibacillus massiliensis
1470-LCH1857.40	ID_147.40	Bifidobacterium adolescentis
830-LCH1793.6	ID_83.6	Escherichia coli
100-LCH1720.22	ID_10.22	Acutalibacteraceae
1490-LCH1859.19	ID_149.19	Absiella innocuum
480-LCH1758.33	ID_48.33	Faecalicatena torques
300-LCH6960.12	ID_300.12	Lachnospira rogosae
304-LCH6964.3	ID_304.3	Anaerotignum sp000436415
181-LCH1891.7	ID_181.7	Faecalicatena torques
970-LCH1807.37	ID_97.37	Agathobacter rectale
1130-LCH1823.14	ID_113.14	Lachnospiraceae
530-LCH1763.19	ID_53.19	Acutalibacteraceae
330-LCH6990.22	ID_330.22	Lachnospira eligens_B
160-LCH1726.7	ID_16.7	Paraprevotella clara
850-LCH1795.21	ID_85.21	Catenibacterium sp000437715
202-LCH1912.2	ID_202.2	Alistipes onderdonkii
201-LCH1911.14	ID_201.14	Coprococcus_A catus
1620-LCH1872.8	ID_162.8	Clostridium_Q sp003024715
1030-LCH1813.10	ID_103.10	Erysipelatoclostridium sp000752095
1040-LCH1814.6	ID_104.6	Anaerostipes hadrus
1430-LCH1853.10	ID_143.10	Agathobacter rectale
1510-LCH1861.9	ID_151.9	Lachnospira sp000437735
1070-LCH1817.10	ID_107.10	Adlercreutzia equolifaciens
258-LCH1968.22	ID_258.22	Phascolarctobacterium faecium
191-LCH1901.12	ID_191.12	Ruminococcaceae
115-LCH1825.2	ID_115.2	Bacteroides uniformis
20-LCH1712.20	ID_2.20	Ruthenibacterium lactatiformans
1040-LCH1814.1	ID_104.1	Blautia_A sp000433815
1340-LCH1844.11	ID_134.11	Eubacterium_G ventriosum
291-LCH6952.3	ID_291.3	Agathobacter rectale
1550-LCH1865.17	ID_155.17	Fusicatenibacter saccharivorans
360-LCH1746.30	ID_36.30	Acutalibacteraceae
202-LCH1912.14	ID_202.14	Blautia_A obeum
308-LCH6968.15	ID_308.15	Phascolarctobacterium faecium
250-LCH1960.6	ID_250.6	Eubacterium_G sp000434315
1580-LCH1868.1	ID_158.1	KLE1796 sp001580115
302-LCH6962.13	ID_302.13	Collinsella sp002232035
530-LCH1763.14	ID_53.14	Barnesiella intestinihominis
326-LCH6986.19	ID_326.19	Megamonas funiformis
292-LCH6953.8	ID_292.8	Acutalibacteraceae
255-LCH1965.10	ID_255.10	Bifidobacterium longum
680-LCH1778.19	ID_68.19	Bifidobacterium longum
297-LCH6957.16	ID_297.16	Megamonas funiformis
30-LCH1713.22	ID_3.22	Prevotella sp900313215
202-LCH1912.18	ID_202.18	Ruminococcus_E bromii_B
202-LCH1912.20	ID_202.20	Eggerthella lenta
510-LCH1761.2	ID_51.2	Alistipes onderdonkii
335-LCH6995.16	ID_335.16	Anaerotignum sp001304995
1380-LCH1848.9	ID_138.9	Clostridium_Q sp003024715
1270-LCH1837.6	ID_127.6	Gemmiger sp003476825
340-LCH7000.14	ID_340.14	Acutalibacteraceae
206-LCH1916.24	ID_206.24	Christensenellales
1270-LCH1837.1	ID_127.1	Akkermansia muciniphila
700-LCH1780.3	ID_70.3	Agathobacter rectale
990-LCH1809.18	ID_99.18	Eubacterium_R sp000436835
226-LCH1936.10	ID_226.10	Flavonifractor plautii
191-LCH1901.8	ID_191.8	Ruminococcus_D bicirculans
309-LCH6969.14	ID_309.14	Gemmiger sp003476825
307-LCH6967.18	ID_307.18	Oscillospiraceae
490-LCH1759.23	ID_49.23	Faecalicatena torques
1490-LCH1859.26	ID_149.26	Parasutterella sp000980495
219-LCH1929.18	ID_219.18	Lactobacillus_H mucosae
780-LCH1788.4	ID_78.4	Negativibacillus massiliensis
410-LCH1751.30	ID_41.30	Lachnospira rogosae
870-LCH1797.20	ID_87.20	Coprococcus eutactus_A
650-LCH1775.2	ID_65.2	Alistipes_A sp900240235
231-LCH1941.4	ID_231.4	Acutalibacteraceae
272-LCH6933.5	ID_272.5	Erysipelatoclostridium sp000752095
460-LCH1756.14	ID_46.14	Eubacterium_E hallii
100-LCH1720.21	ID_10.21	Duodenibacillus massiliensis
279-LCH6940.23	ID_279.23	Ruminococcus_C callidus
338-LCH6998.23	ID_338.23	Collinsella sp002232035
186-LCH1896.12	ID_186.12	Agathobaculum butyriciproducens
320-LCH1742.23	ID_32.23	Parabacteroides distasonis
130-LCH1723.17	ID_13.17	Ruminococcus_E bromii_B
233-LCH1943.14	ID_233.14	Faecalibacterium prausnitzii_G
110-LCH1721.15	ID_11.15	Lachnospiraceae
141-LCH1851.5	ID_141.5	Hafnia paralvei
251-LCH1961.13	ID_251.13	Massiliomicrobiota sp002160815
1020-LCH1812.21	ID_102.21	Ruminococcus_E bromii_B
1780-LCH1888.11	ID_178.11	Bacteroides fragilis_A
189-LCH1899.1	ID_189.1	Clostridium_Q symbiosum
224-LCH1934.21	ID_224.21	Gemmiger sp003476825
680-LCH1778.13	ID_68.13	Megasphaera sp000417505
276-LCH6937.16	ID_276.16	Bifidobacterium pseudocatenulatum
1100-LCH1820.10	ID_110.10	Collinsella tanakaei
271-LCH6932.8	ID_271.8	Flavonifractor plautii
209-LCH1919.15	ID_209.15	Akkermansia muciniphila_B
327-LCH6987.12	ID_327.12	Coprococcus eutactus_A
900-LCH1800.14	ID_90.14	Megasphaera sp001546855
480-LCH1758.2	ID_48.2	Roseburia intestinalis
309-LCH6969.21	ID_309.21	Alistipes putredinis
306-LCH6966.3	ID_306.3	Bacilli
192-LCH1902.26	ID_192.26	Fusicatenibacter saccharivorans
680-LCH1778.3	ID_68.3	Clostridium_A leptum
970-LCH1807.39	ID_97.39	Ruminococcus_E bromii_B
191-LCH1901.20	ID_191.20	Gemmiger sp003476825
310-LCH6970.9	ID_310.9	Phascolarctobacterium faecium
160-LCH1870.11	ID_160.11	Parabacteroides distasonis
301-LCH6961.14	ID_301.14	Acutalibacteraceae
194-LCH1904.18	ID_194.18	Faecalicatena torques
289-LCH6950.12	ID_289.12	Lachnospira rogosae
930-LCH1803.17	ID_93.17	Agathobaculum butyriciproducens
207-LCH1917.17	ID_207.17	Parabacteroides merdae
324-LCH6984.16	ID_324.16	Negativibacillus sp000435195
232-LCH1942-W1.14	ID_232.14	Ruminococcus_E bromii_B
410-LCH1751.6	ID_41.6	Oscillospiraceae
1450-LCH1855.17	ID_145.17	Collinsella intestinalis
254-LCH1964.9	ID_254.9	Bilophila wadsworthia
1660-LCH1876.10	ID_166.10	Collinsella sp002232035
1380-LCH1848.12	ID_138.12	Prevotella stercorea
1180-LCH1828.13	ID_118.13	Erysipelatoclostridium sp000752095
830-LCH1793.17	ID_83.17	Clostridium_M sp000431375
211-LCH1921.13	ID_211.13	Dorea sp000509125
1180-LCH1828.2	ID_118.2	Adlercreutzia equolifaciens
260-LCH1970.17	ID_260.17	Lachnospiraceae
139-LCH1849.12	ID_139.12	Clostridium_Q sp000435655
530-LCH1763.6	ID_53.6	Desulfovibrio piger
201-LCH1911.20	ID_201.20	Eggerthella lenta
272-LCH6933.1	ID_272.1	Agathobacter rectale
8-LCH1718.13	ID_8.13	Bilophila wadsworthia
263-LCH6925.16	ID_263.16	Parasutterella excrementihominis
1140-LCH1824.27	ID_114.27	Phascolarctobacterium faecium
760-LCH1786.5	ID_76.5	Agathobacter rectale
188-LCH1898.12	ID_188.12	Fusicatenibacter saccharivorans
252-LCH1962.5	ID_252.5	Escherichia coli
316-LCH6976.14	ID_316.14	Parabacteroides merdae
337-LCH6997.8	ID_337.8	Acutalibacteraceae
1730-LCH1883.6	ID_173.6	Bacteroides_B dorei
185-LCH1895.2	ID_185.2	Alistipes shahii
1020-LCH1812.11	ID_102.11	Adlercreutzia equolifaciens
1280-LCH1838.2	ID_128.2	Alistipes onderdonkii
800-LCH1790.7	ID_80.7	Dialister sp000434475
278-LCH6939.18	ID_278.18	Acutalibacteraceae
320-LCH1742.31	ID_32.31	Megamonas funiformis
233-LCH1943.4	ID_233.4	Parabacteroides distasonis
14-LCH1724.15	ID_14.15	Clostridium_M sp000431375
224-LCH1934.2	ID_224.2	Agathobacter faecis
1580-LCH1868.10	ID_158.10	Sellimonas intestinalis
1590-LCH1869.12	ID_159.12	Faecalicatena glycyrrhizinilyticum
195-LCH1905.9	ID_195.9	Lachnospiraceae
323-LCH6983.28	ID_323.28	Bifidobacterium longum
306-LCH6966.18	ID_306.18	Megamonas funiformis
1490-LCH1859.24	ID_149.24	Blautia_A hydrogenotrophica
1610-LCH1871.5	ID_161.5	Parabacteroides distasonis
840-LCH1794.18	ID_84.18	Eubacterium_E hallii_A
1130-LCH1823.10	ID_113.10	Roseburia hominis
480-LCH1758.16	ID_48.16	Flavonifractor plautii
460-LCH1756.2	ID_46.2	Gemmiger formicilis
265-LCH6927.17	ID_265.17	Phascolarctobacterium_A succinatutens
1490-LCH1859.31	ID_149.31	Acutalibacteraceae
1280-LCH1838.4	ID_128.4	Eubacterium_R sp000436835
1020-LCH1812.9	ID_102.9	Parabacteroides distasonis
273-LCH6934.2	ID_273.2	Eubacterium_I ramulus_A
890-LCH1799.24	ID_89.24	Ruminococcus_C sp000433635
380-LCH1748.17	ID_38.17	Lachnospira eligens_B
308-LCH6968.3	ID_308.3	Roseburia hominis
990-LCH1809.14	ID_99.14	Eubacterium_E hallii
1550-LCH1865.3	ID_155.3	Tyzzerella nexilis
370-LCH1747.3	ID_37.3	Lawsonibacter asaccharolyticus
590-LCH1769.2	ID_59.2	Agathobaculum butyriciproducens
660-LCH1776.11	ID_66.11	Parabacteroides distasonis
1680-LCH1878.22	ID_168.22	Fusobacterium_A mortiferum
280-LCH6941.8	ID_280.8	Eubacterium_E hallii
320-LCH1742.27	ID_32.27	Gemmiger formicilis
257-LCH1967.39	ID_257.39	Phascolarctobacterium faecium
340-LCH1744.23	ID_34.23	Ruminococcus_E bromii_B
275-LCH6936.8	ID_275.8	Acutalibacteraceae
550-LCH1765.5	ID_55.5	Ruthenibacterium lactatiformans
272-LCH6933.11	ID_272.11	Gemmiger sp003476825
380-LCH1748.27	ID_38.27	Ruminococcus_E sp003526955
640-LCH1774.7	ID_64.7	Lachnospira rogosae
490-LCH1759.5	ID_49.5	Escherichia flexneri
1380-LCH1848.7	ID_138.7	Dorea longicatena_B
211-LCH1921.21	ID_211.21	Faecalicatena torques
230-LCH1940.9	ID_230.9	Anaerotignum sp000436415
237-LCH1947.19	ID_237.19	Faecalicatena torques
235-LCH1945.15	ID_235.15	Agathobacter rectale
640-LCH1774.3	ID_64.3	Agathobacter faecis
333-LCH6993.10	ID_333.10	Bilophila wadsworthia
297-LCH6957.14	ID_297.14	Ruminococcus_E bromii_B
1490-LCH1859.6	ID_149.6	Lawsonibacter sp000177015
870-LCH1797.9	ID_87.9	Acetatifactor sp900066365
263-LCH6925.4	ID_263.4	Holdemanella sp002299315
300-LCH6960.1	ID_300.1	Clostridium_Q sp003024715
660-LCH1776.18	ID_66.18	Anaerostipes hadrus
261-LCH1971.2	ID_261.2	Clostridium_M bolteae
940-LCH1804.1	ID_94.1	Parabacteroides merdae
970-LCH1807.36	ID_97.36	Lachnospira sp000437735
1770-LCH1887.28	ID_177.28	Phascolarctobacterium faecium
271-LCH6932.12	ID_271.12	Eubacterium_R sp000434995
730-LCH1783.34	ID_73.34	Prevotella stercorea
318-LCH6978.9	ID_318.9	QALW01 sp003150515
1470-LCH1857.38	ID_147.38	Akkermansia muciniphila
1450-LCH1855.21	ID_145.21	Phascolarctobacterium faecium
338-LCH6998.9	ID_338.9	Bilophila wadsworthia
30-LCH1740.19	ID_30.19	Collinsella aerofaciens_F
370-LCH1747.10	ID_37.10	Erysipelatoclostridium sp000752095
251-LCH1961.1	ID_251.1	Intestinibacter bartlettii
1300-LCH1840.14	ID_130.14	Alistipes onderdonkii
307-LCH6967.22	ID_307.22	Muribaculaceae
1500-LCH1860.27	ID_150.27	Parasutterella excrementihominis
211-LCH1921.8	ID_211.8	Absiella innocuum
232-LCH1942-W1.13	ID_232.13	Gemmiger sp003476825
180-LCH1728.28	ID_18.28	Desulfovibrio piger
250-LCH1735.8	ID_25.8	Eggerthella lenta
1500-LCH1860.6	ID_150.6	Agathobacter rectale
310-LCH1741.22	ID_31.22	Dakarella massiliensis
309-LCH6969.8	ID_309.8	Odoribacter splanchnicus
150-LCH1725.2	ID_15.2	Fusicatenibacter saccharivorans
222-LCH1932.24	ID_222.24	Lachnospiraceae
340-LCH7000.32	ID_340.32	Parasutterella excrementihominis
330-LCH6990.1	ID_330.1	Faecalicatena torques
980-LCH1808.20	ID_98.20	Megamonas funiformis
250-LCH1960.21	ID_250.21	Bifidobacterium pseudocatenulatum
1470-LCH1857.36	ID_147.36	Acutalibacteraceae
120-LCH1722.2	ID_12.2	Butyrivibrio_A crossotus
730-LCH1783.18	ID_73.18	Lachnospiraceae
259-LCH1969.13	ID_259.13	Acetatifactor sp900066565
208-LCH1918.6	ID_208.6	Bifidobacterium longum
315-LCH6975.15	ID_315.15	Prevotella copri
229-LCH1939.10	ID_229.10	Sellimonas intestinalis
770-LCH1787.22	ID_77.22	Escherichia coli_D
185-LCH1895.12	ID_185.12	Alistipes onderdonkii
1350-LCH1845.10	ID_135.10	Lachnospira sp003451515
90-LCH1719.1	ID_9.1	Ruminiclostridium_E siraeum
950-LCH1805.16	ID_95.16	Alistipes finegoldii
1160-LCH1826.4	ID_116.4	Clostridium_Q sp003024715
1540-LCH1864.5	ID_154.5	Faecalibacterium prausnitzii_G
510-LCH1761.15	ID_51.15	Eubacterium_G ventriosum
252-LCH1962.4	ID_252.4	Erysipelatoclostridium ramosum
1370-LCH1847.2	ID_137.2	Akkermansia muciniphila
192-LCH1902.17	ID_192.17	Eubacterium_R sp000436835
1180-LCH1828.25	ID_118.25	Ruminococcus_D bicirculans
219-LCH1929.23	ID_219.23	Dorea faecis
1290-LCH1839.15	ID_129.15	Parabacteroides distasonis
300-LCH6960.9	ID_300.9	Roseburia inulinivorans
225-LCH1935.4	ID_225.4	Erysipelatoclostridium ramosum
460-LCH1756.26	ID_46.26	Bifidobacterium bifidum
253-LCH1963.2	ID_253.2	Escherichia flexneri
323-LCH6983.8	ID_323.8	Lachnospiraceae
1070-LCH1817.20	ID_107.20	Acutalibacteraceae
360-LCH1746.38	ID_36.38	Ruminococcus_E sp003526955
278-LCH6939.26	ID_278.26	Clostridia
219-LCH1929.24	ID_219.24	Lachnospira eligens_B
217-LCH1927.2	ID_217.2	Bacteroides caccae
800-LCH1790.44	ID_80.44	Ruminococcus_F champanellensis
4-LCH1714.25	ID_4.25	Lachnospiraceae
460-LCH1756.8	ID_46.8	Agathobacter faecis
1530-LCH1863.2	ID_153.2	Gemmiger sp003476825
288-LCH6949.14	ID_288.14	Anaerotignum sp000436415
297-LCH6957.12	ID_297.12	Gemmiger sp003476825
201-LCH1911.10	ID_201.10	Bilophila wadsworthia
570-LCH1767.13	ID_57.13	Alistipes putredinis
460-LCH1756.21	ID_46.21	Alistipes putredinis
950-LCH1805.34	ID_95.34	Eubacterium_R sp000434995
337-LCH6997.6	ID_337.6	Erysipelatoclostridium sp000752095
259-LCH1969.29	ID_259.29	Roseburia intestinalis
337-LCH6997.5	ID_337.5	Alistipes putredinis
262-LCH6924.12	ID_262.12	Bifidobacterium longum
330-LCH1743.19	ID_33.19	Blautia_A wexlerae
830-LCH1793.8	ID_83.8	Monoglobales
320-LCH1742.6	ID_32.6	Coprococcus eutactus_A
79-LCH1789.25	ID_79.25	Eubacterium_R sp000436835
219-LCH1929.33	ID_219.33	Acutalibacteraceae
284-LCH6945.13	ID_284.13	Faecalicatena torques
890-LCH1799.2	ID_89.2	Lachnospiraceae
1430-LCH1853.26	ID_143.26	Anaerotignum sp000436415
209-LCH1919.11	ID_209.11	Faecalicatena torques
1590-LCH1869.1	ID_159.1	Agathobacter rectale
1200-LCH1830.14	ID_120.14	Lachnospiraceae
950-LCH1805.18	ID_95.18	Bilophila wadsworthia
1770-LCH1887.11	ID_177.11	Anaerotruncus colihominis
900-LCH1800.1	ID_90.1	Bilophila wadsworthia
710-LCH1781.8	ID_71.8	Parabacteroides distasonis
1190-LCH1829.1	ID_119.1	Streptococcus pasteurianus
1130-LCH1823.23	ID_113.23	Catenibacterium sp000437715
235-LCH1945.9	ID_235.9	Alistipes onderdonkii
236-LCH1946.9	ID_236.9	Coprococcus_A catus
91-LCH1801.7	ID_91.7	Clostridium_Q sp003024715
20-LCH1712.24	ID_2.24	Anaerostipes hadrus
266-LCH6928.13	ID_266.13	Clostridium_M bolteae
181-LCH1891.11	ID_181.11	Ruminococcus_A sp000437095
320-LCH6980.18	ID_320.18	Phascolarctobacterium faecium
50-LCH1715.20	ID_5.20	Lachnospira sp000437735
105-LCH1815.18	ID_105.18	Akkermansia muciniphila_B
317-LCH6977.24	ID_317.24	Coprococcus eutactus
330-LCH6990.2	ID_330.2	Lachnospiraceae
251-LCH1961.15	ID_251.15	Clostridium_M asparagiforme
1240-LCH1834.21	ID_124.21	Akkermansia muciniphila
285-LCH6946.15	ID_285.15	Agathobacter rectale
287-LCH6948.15	ID_287.15	Fusicatenibacter saccharivorans
340-LCH7000.17	ID_340.17	Bilophila wadsworthia
500-LCH1760.5	ID_50.5	Blautia_A sp000433815
269-LCH6931.11	ID_269.11	Erysipelatoclostridium sp000752095
278-LCH6939.29	ID_278.29	Eubacterium_G ventriosum
1500-LCH1860.9	ID_150.9	Alistipes onderdonkii
330-LCH1743.20	ID_33.20	Duodenibacillus massiliensis
20-LCH1712.21	ID_2.21	Phascolarctobacterium faecium
620-LCH1772.11	ID_62.11	Paraprevotella clara
277-LCH6938.22	ID_277.22	Bifidobacterium pseudocatenulatum
770-LCH1787.1	ID_77.1	Odoribacter splanchnicus
150-LCH1725.3	ID_15.3	Agathobacter rectale
289-LCH6950.9	ID_289.9	Parasutterella sp000980495
289-LCH6950.11	ID_289.11	Acutalibacteraceae
350-LCH1745.24	ID_35.24	Eisenbergiella sp900066775
60-LCH1716.31	ID_6.31	Megamonas funiformis
79-LCH1789.23	ID_79.23	Acutalibacteraceae
660-LCH1776.7	ID_66.7	Alistipes senegalensis
198-LCH1908.15	ID_198.15	Bifidobacterium longum
213-LCH1923.12	ID_213.12	Megamonas funiformis
330-LCH1743.24	ID_33.24	Prevotella copri
1000-LCH1810.6	ID_100.6	Alistipes onderdonkii
1610-LCH1871.9	ID_161.9	Alistipes onderdonkii
1700-LCH1880.7	ID_170.7	Clostridium_Q sp003024715
1000-LCH1810.7	ID_100.7	Flavonifractor plautii
222-LCH1932.7	ID_222.7	Butyrivibrio_A sp000431815
930-LCH1803.22	ID_93.22	Agathobacter rectale
970-LCH1807.40	ID_97.40	Eubacterium_R sp000436835
272-LCH6933.14	ID_272.14	Ruminococcus_D bicirculans
276-LCH6937.8	ID_276.8	Parabacteroides distasonis
1490-LCH1859.33	ID_149.33	Dorea sp000509125
275-LCH6936.9	ID_275.9	Gemmiger sp003476825
268-LCH6930.12	ID_268.12	Parasutterella sp000980495
730-LCH1783.3	ID_73.3	Odoribacter splanchnicus
278-LCH6939.27	ID_278.27	Agathobacter faecis
1680-LCH1878.3	ID_168.3	Lachnospira eligens_B
336-LCH6996.2	ID_336.2	Ruminiclostridium_E siraeum
215-LCH1925.6	ID_215.6	Prevotella sp002265625
1280-LCH1838.6	ID_128.6	Bacteroides_B vulgatus
8-LCH1718.3	ID_8.3	Faecalicatena lactaris
890-LCH1799.19	ID_89.19	Ruminococcus_E sp003526955
257-LCH1967.27	ID_257.27	Ruminococcaceae
1650-LCH1875.1	ID_165.1	Bacteroides_A plebeius_A
300-LCH6960.8	ID_300.8	Parabacteroides distasonis
520-LCH1762.4	ID_52.4	Collinsella sp002232035
950-LCH1805.30	ID_95.30	Escherichia coli
237-LCH1947.6	ID_237.6	Fusobacterium_A varium_B
1020-LCH1812.23	ID_102.23	Bifidobacterium pseudocatenulatum
1750-LCH1885.11	ID_175.11	Ruminococcus_E sp003526955
339-LCH6999.5	ID_339.5	Megasphaera sp000417505
244-LCH1954.10	ID_244.10	Acutalibacteraceae
50-LCH1715.5	ID_5.5	Alistipes putredinis
188-LCH1898.15	ID_188.15	Alistipes putredinis
317-LCH6977.17	ID_317.17	Eubacterium_F sp003491505
312-LCH6972.25	ID_312.25	Lactobacillus_B salivarius
338-LCH6998.18	ID_338.18	Erysipelatoclostridium sp000752095
310-LCH1741.11	ID_31.11	Oscillibacter sp900066435
480-LCH1758.1	ID_48.1	Odoribacter splanchnicus
1470-LCH1857.28	ID_147.28	Alistipes putredinis
192-LCH1902.21	ID_192.21	Ruminococcus_E bromii_B
1240-LCH1834.7	ID_124.7	Alistipes putredinis
223-LCH1933.7	ID_223.7	Phascolarctobacterium faecium
196-LCH1906.24	ID_196.24	Bilophila wadsworthia
236-LCH1946.11	ID_236.11	Ruminococcus_E bromii_B
201-LCH1911.18	ID_201.18	Clostridium_Q sp003024715
1070-LCH1817.12	ID_107.12	Gordonibacter pamelaeae
226-LCH1936.8	ID_226.8	Absiella innocuum
192-LCH1902.7	ID_192.7	Bacteroides_A plebeius_A
610-LCH1771.14	ID_61.14	Anaerostipes hadrus
160-LCH1726.4	ID_16.4	Parabacteroides merdae
224-LCH1934.14	ID_224.14	Negativibacillus sp000435195
326-LCH6986.1	ID_326.1	Bacteroides_B vulgatus
271-LCH6932.16	ID_271.16	Collinsella intestinalis
216-LCH1926.2	ID_216.2	Gemmiger sp003476825
266-LCH6928.7	ID_266.7	Bacteroides fragilis
235-LCH1945.13	ID_235.13	Erysipelatoclostridium sp003024675
1330-LCH1843.7	ID_133.7	Bacteroides stercoris
258-LCH1968.5	ID_258.5	Eggerthella lenta
1250-LCH1835.10	ID_125.10	Acetatifactor sp900066365
201-LCH1911.21	ID_201.21	Paraprevotella xylaniphila
208-LCH1918.5	ID_208.5	Agathobacter rectale
316-LCH6976.17	ID_316.17	Odoribacter splanchnicus
265-LCH6927.1	ID_265.1	Parasutterella excrementihominis
1040-LCH1814.4	ID_104.4	Erysipelatoclostridium ramosum
190-LCH1729.6	ID_19.6	Blautia_A sp000433815
282-LCH6943.14	ID_282.14	Fusicatenibacter saccharivorans
271-LCH6932.1	ID_271.1	Agathobacter rectale
294-LCH6955.3	ID_294.3	Acutalibacteraceae
570-LCH1767.12	ID_57.12	Lachnospiraceae
420-LCH1752.9	ID_42.9	Faecalicatena torques
1690-LCH1879.28	ID_169.28	Faecalicatena torques
332-LCH6992.5	ID_332.5	Bifidobacterium bifidum
324-LCH6984.7	ID_324.7	Dialister sp000434475
340-LCH7000.30	ID_340.30	Lactobacillus_B ruminis
54-LCH1764.9	ID_54.9	Erysipelatoclostridium sp000752095
274-LCH6935.4	ID_274.4	Blautia_A massiliensis
1680-LCH1878.26	ID_168.26	Megamonas funiformis
710-LCH1781.13	ID_71.13	Erysipelatoclostridium ramosum
240-LCH1950.4	ID_240.4	Phascolarctobacterium faecium
660-LCH1776.1	ID_66.1	Parasutterella excrementihominis
850-LCH1795.4	ID_85.4	Prevotella copri
60-LCH1716.7	ID_6.7	Oscillospiraceae
650-LCH1775.38	ID_65.38	Alistipes obesi
314-LCH6974.6	ID_314.6	Bacteroides stercoris
30-LCH1713.2	ID_3.2	Parabacteroides distasonis
282-LCH6943.24	ID_282.24	Flavonifractor plautii
216-LCH1926.1	ID_216.1	Gemmiger formicilis
307-LCH6967.9	ID_307.9	Phascolarctobacterium_A succinatutens
860-LCH1796.6	ID_86.6	Senegalimassilia anaerobia
74-LCH1784.10	ID_74.10	Lachnospira sp000436535
840-LCH1794.4	ID_84.4	Agathobacter faecis
490-LCH1759.15	ID_49.15	Ruminiclostridium_E siraeum
287-LCH6948.7	ID_287.7	Lachnospira eligens_B
273-LCH6934.3	ID_273.3	Roseburia hominis
338-LCH6998.6	ID_338.6	Oscillibacter sp900066435
820-LCH1792.4	ID_82.4	Tyzzerella nexilis
990-LCH1809.16	ID_99.16	Bacteroides_B dorei
1540-LCH1864.12	ID_154.12	Lachnospiraceae
43-LCH1753.5	ID_43.5	Collinsella sp002232035
960-LCH1806.31	ID_96.31	Megamonas funiformis
250-LCH1960.4	ID_250.4	Parabacteroides distasonis
1710-LCH1881.9	ID_171.9	Fusobacterium_A mortiferum
1680-LCH1878.34	ID_168.34	Collinsella sp002232035
219-LCH1929.11	ID_219.11	Acutalibacteraceae
243-LCH1953.8	ID_243.8	Agathobaculum butyriciproducens
1430-LCH1853.13	ID_143.13	Eubacterium_F sp003491505
1680-LCH1878.2	ID_168.2	Erysipelatoclostridium sp000752095
221-LCH1931.21	ID_221.21	Monoglobales
770-LCH1787.5	ID_77.5	Parabacteroides distasonis
1680-LCH1878.15	ID_168.15	Parabacteroides distasonis
1240-LCH1834.29	ID_124.29	Ruminococcus_E sp003526955
1770-LCH1887.25	ID_177.25	Cloacibacillus evryensis
1240-LCH1834.2	ID_124.2	Acutalibacteraceae
720-LCH1782.5	ID_72.5	Alphaproteobacteria
276-LCH6937.7	ID_276.7	Ruminococcus_A sp000437095
620-LCH1772.21	ID_62.21	Anaerotignum sp000436415
230-LCH1940.13	ID_230.13	Faecalicatena torques
120-LCH1722.20	ID_12.20	Agathobacter rectale
1750-LCH1885.7	ID_175.7	Lachnospiraceae
410-LCH1751.2	ID_41.2	Barnesiella intestinihominis
420-LCH1752.1	ID_42.1	Lachnospiraceae
207-LCH1917.9	ID_207.9	Flavonifractor plautii
1590-LCH1869.19	ID_159.19	Parasutterella sp000980495
990-LCH1809.10	ID_99.10	Monoglobales
294-LCH6955.10	ID_294.10	Clostridium_Q sp003024715
237-LCH1947.4	ID_237.4	Anaerostipes hadrus
600-LCH1770.7	ID_60.7	Clostridium_M bolteae
1780-LCH1888.10	ID_178.10	Parabacteroides merdae
314-LCH6974.12	ID_314.12	Lachnospira sp000437735
1090-LCH1819.15	ID_109.15	Phascolarctobacterium faecium
1230-LCH1833.18	ID_123.18	Bacteroides uniformis
550-LCH1765.24	ID_55.24	Eubacterium_R sp000434995
245-LCH1955.10	ID_245.10	Faecalibacterium prausnitzii_D
710-LCH1781.11	ID_71.11	Eubacterium_G ventriosum
260-LCH1970.14	ID_260.14	Muribaculaceae
17-LCH1727.9	ID_17.9	Alistipes putredinis
120-LCH1722.29	ID_12.29	Acutalibacteraceae
291-LCH6952.20	ID_291.20	Lachnospira rogosae
105-LCH1815.4	ID_105.4	Acetatifactor sp900066365
340-LCH7000.28	ID_340.28	Phascolarctobacterium faecium
54-LCH1764.3	ID_54.3	Bacteroides uniformis
630-LCH1773.2	ID_63.2	Faecalicatena torques
333-LCH6993.12	ID_333.12	Escherichia coli
257-LCH1967.33	ID_257.33	Megamonas funiformis
201-LCH1911.3	ID_201.3	Acutalibacteraceae
299-LCH6959.10	ID_299.10	Romboutsia timonensis
293-LCH6954.18	ID_293.18	Lachnospiraceae
1500-LCH1860.14	ID_150.14	Flavonifractor plautii
330-LCH6990.4	ID_330.4	Bifidobacterium longum
246-LCH1956.6	ID_246.6	Gemmiger sp003476825
1300-LCH1840.8	ID_130.8	Tyzzerella sp000411335
209-LCH1919.2	ID_209.2	Eggerthella lenta
1550-LCH1865.20	ID_155.20	Alistipes onderdonkii
160-LCH1726.10	ID_16.10	Alistipes finegoldii
284-LCH6945.18	ID_284.18	Bifidobacterium longum
1420-LCH1852.10	ID_142.10	Gemmiger sp003476825
620-LCH1772.22	ID_62.22	Eubacterium_G ventriosum
317-LCH6977.9	ID_317.9	Christensenellales
30-LCH1740.10	ID_30.10	Akkermansia muciniphila
209-LCH1919.24	ID_209.24	Bifidobacterium pseudocatenulatum
221-LCH1931.17	ID_221.17	Eubacterium_R sp000436835
950-LCH1805.24	ID_95.24	Ruminococcus_D bicirculans
105-LCH1815.19	ID_105.19	Prevotella copri
250-LCH1960.18	ID_250.18	Oscillospiraceae
334-LCH6994.13	ID_334.13	Parabacteroides distasonis
220-LCH1930.18	ID_220.18	Lachnospira rogosae
317-LCH6977.13	ID_317.13	Clostridium_A leptum
326-LCH6986.6	ID_326.6	Escherichia flexneri
1160-LCH1826.8	ID_116.8	Eubacterium_G ventriosum
490-LCH1759.9	ID_49.9	Barnesiella intestinihominis
257-LCH1967.4	ID_257.4	Senegalimassilia anaerobia
279-LCH6940.19	ID_279.19	Ruminococcus_E bromii_B
248-LCH1958.2	ID_248.2	Agathobacter faecis
194-LCH1904.14	ID_194.14	Agathobaculum butyriciproducens
1210-LCH1831.3	ID_121.3	Parabacteroides distasonis
264-LCH6926.23	ID_264.23	Ruminococcus_E bromii_B
1140-LCH1824.4	ID_114.4	Sellimonas intestinalis
302-LCH6962.6	ID_302.6	Faecalicatena glycyrrhizinilyticum
440-LCH1754.2	ID_44.2	Gemmiger sp003476825
1240-LCH1834.5	ID_124.5	Oscillospiraceae
310-LCH1741.21	ID_31.21	Ruminococcus_E sp003526955
50-LCH1715.22	ID_5.22	Ruminococcus_E bromii_B
318-LCH6978.26	ID_318.26	Alistipes_A ihumii
1770-LCH1887.4	ID_177.4	Barnesiella intestinihominis
950-LCH1805.10	ID_95.10	Eubacterium_G ventriosum
30-LCH1713.8	ID_3.8	Bilophila wadsworthia
272-LCH6933.9	ID_272.9	Alistipes putredinis
79-LCH1789.11	ID_79.11	Alistipes putredinis
330-LCH1743.13	ID_33.13	Butyricimonas sp900258545
390-LCH1749.1	ID_39.1	Duodenibacillus massiliensis
301-LCH6961.11	ID_301.11	Erysipelatoclostridium sp000752095
221-LCH1931.15	ID_221.15	Anaerotignum sp000436415
860-LCH1796.8	ID_86.8	Roseburia intestinalis
214-LCH1924.1	ID_214.1	Alistipes putredinis
490-LCH1759.28	ID_49.28	Clostridium_A leptum
350-LCH1745.20	ID_35.20	Bacilli
312-LCH6972.22	ID_312.22	Lactobacillus_H vaginalis
50-LCH1715.19	ID_5.19	Parabacteroides distasonis
850-LCH1795.2	ID_85.2	Monoglobales
330-LCH6990.17	ID_330.17	Lachnospira sp900316325
1290-LCH1839.4	ID_129.4	Acutalibacteraceae
323-LCH6983.23	ID_323.23	Odoribacter splanchnicus
1450-LCH1855.11	ID_145.11	Blautia_A sp000433815
1460-LCH1856.5	ID_146.5	Anaerotignum sp000436415
228-LCH1938.12	ID_228.12	Faecalicatena torques
940-LCH1804.16	ID_94.16	Lachnospira rogosae
660-LCH1776.15	ID_66.15	Bilophila wadsworthia
60-LCH1716.38	ID_6.38	Lachnospiraceae
530-LCH1763.1	ID_53.1	Alistipes onderdonkii
219-LCH1929.41	ID_219.41	Parasutterella sp000980495
229-LCH1939.11	ID_229.11	Ruthenibacterium lactatiformans
312-LCH6972.12	ID_312.12	Lachnospiraceae
230-LCH1940.11	ID_230.11	Lactobacillus_H fermentum
750-LCH1785.1	ID_75.1	Eggerthella lenta
321-LCH6981.8	ID_321.8	Agathobacter rectale
284-LCH6945.14	ID_284.14	Bilophila wadsworthia
1780-LCH1888.5	ID_178.5	Clostridium_M clostridioforme
1070-LCH1817.25	ID_107.25	Clostridium_P perfringens
1690-LCH1879.18	ID_169.18	Parasutterella excrementihominis
40-LCH1750.11	ID_40.11	Phascolarctobacterium faecium
279-LCH6940.8	ID_279.8	Agathobacter rectale
280-LCH1738.9	ID_28.9	Fusicatenibacter saccharivorans
1200-LCH1830.16	ID_120.16	Dorea formicigenerans
1330-LCH1843.14	ID_133.14	Acutalibacteraceae
550-LCH1765.20	ID_55.20	Bacteroides_B dorei
980-LCH1808.3	ID_98.3	Alistipes shahii
303-LCH6963.7	ID_303.7	Acutalibacteraceae
258-LCH1968.7	ID_258.7	Collinsella sp002232035
870-LCH1797.25	ID_87.25	Bifidobacterium longum
460-LCH1756.24	ID_46.24	Megamonas funiformis
195-LCH1905.14	ID_195.14	Clostridium_M sp000431375
690-LCH1779.2	ID_69.2	Sellimonas intestinalis
1030-LCH1813.6	ID_103.6	Enterococcus faecalis
310-LCH6970.7	ID_310.7	Absiella sp000163515
248-LCH1958.11	ID_248.11	Bifidobacterium longum
410-LCH1751.36	ID_41.36	Megamonas funiformis
190-LCH1729.12	ID_19.12	Bifidobacterium bifidum
50-LCH1715.9	ID_5.9	Agathobacter rectale
105-LCH1815.8	ID_105.8	Alistipes onderdonkii
235-LCH1945.6	ID_235.6	Clostridium_Q sp003024715
331-LCH6991.2	ID_331.2	Gemmiger sp003476825
327-LCH6987.25	ID_327.25	Mitsuokella multacida
930-LCH1803.1	ID_93.1	Eubacterium_G ventriosum
930-LCH1803.23	ID_93.23	Bifidobacterium pseudocatenulatum
265-LCH6927.14	ID_265.14	Agathobacter faecis
329-LCH6989.15	ID_329.15	Gemmiger formicilis
313-LCH6973.12	ID_313.12	Phascolarctobacterium_A succinatutens
40-LCH1750.1	ID_40.1	Lachnospira sp000436475
296-LCH6956.4	ID_296.4	Agathobacter faecis
239-LCH1949.11	ID_239.11	Parabacteroides distasonis
312-LCH6972.3	ID_312.3	Lachnospira eligens_B
257-LCH1967.40	ID_257.40	Ruminococcus_C sp000433635
293-LCH6954.9	ID_293.9	Flavonifractor plautii
326-LCH6986.9	ID_326.9	Erysipelatoclostridium sp000752095
880-LCH1798.19	ID_88.19	Barnesiella intestinihominis
1770-LCH1887.3	ID_177.3	Roseburia hominis
1770-LCH1887.33	ID_177.33	Bilophila wadsworthia
195-LCH1905.2	ID_195.2	Collinsella sp002232035
310-LCH6970.5	ID_310.5	Agathobaculum butyriciproducens
160-LCH1726.19	ID_16.19	Bacteroides_A plebeius_A
770-LCH1787.16	ID_77.16	Alistipes onderdonkii
281-LCH6942.9	ID_281.9	Parabacteroides distasonis
770-LCH1787.2	ID_77.2	Collinsella sp002232035
1480-LCH1858.12	ID_148.12	Agathobaculum butyriciproducens
277-LCH6938.1	ID_277.1	Fusobacterium_A varium_B
1280-LCH1838.15	ID_128.15	Negativibacillus sp000435195
60-LCH1716.15	ID_6.15	Acutalibacteraceae
720-LCH1782.28	ID_72.28	Ruminococcus_E bromii_B
880-LCH1798.1	ID_88.1	Alistipes_A ihumii
1470-LCH1857.16	ID_147.16	Coprococcus sp000433075
222-LCH1932.29	ID_222.29	Gemmiger sp003476825
312-LCH6972.21	ID_312.21	Megasphaera sp000417505
234-LCH1944.23	ID_234.23	Eubacterium_E hallii
1140-LCH1824.25	ID_114.25	Alistipes putredinis
530-LCH1763.21	ID_53.21	Alistipes putredinis
1670-LCH1877.11	ID_167.11	Flavonifractor plautii
340-LCH7000.11	ID_340.11	Coprococcus eutactus_A
209-LCH1919.21	ID_209.21	Lachnospira sp000436475
271-LCH6932.7	ID_271.7	Lactobacillus_H oris
266-LCH6928.25	ID_266.25	Peptoniphilus_C coxii
186-LCH1896.9	ID_186.9	Anaerotignum sp000436415
1420-LCH1852.4	ID_142.4	Alistipes putredinis
279-LCH6940.13	ID_279.13	Acutalibacteraceae
291-LCH6952.4	ID_291.4	Anaerotignum sp000436415
1470-LCH1857.13	ID_147.13	Ruminococcus_D bicirculans
800-LCH1790.13	ID_80.13	Acholeplasmatales
550-LCH1765.2	ID_55.2	Anaerostipes hadrus
820-LCH1792.18	ID_82.18	Parabacteroides merdae
197-LCH1907.7	ID_197.7	Bilophila wadsworthia
209-LCH1919.22	ID_209.22	Ruminococcus_E sp003526955
325-LCH6985.18	ID_325.18	Ruminococcus_E bromii_B
217-LCH1927.4	ID_217.4	Faecalicatena gnavus
243-LCH1953.12	ID_243.12	Absiella innocuum
279-LCH6940.2	ID_279.2	Holdemanella biformis
590-LCH1769.1	ID_59.1	Lachnospiraceae
1260-LCH1836.19	ID_126.19	Anaerostipes hadrus
274-LCH6935.9	ID_274.9	Parabacteroides merdae
225-LCH1935.11	ID_225.11	Enterococcus_A avium
730-LCH1783.5	ID_73.5	Eubacterium_G ventriosum
1690-LCH1879.2	ID_169.2	Phascolarctobacterium faecium
1210-LCH1831.12	ID_121.12	Phascolarctobacterium faecium
91-LCH1801.25	ID_91.25	Lachnospira sp000437735
276-LCH6937.19	ID_276.19	Parasutterella sp000980495
840-LCH1794.16	ID_84.16	Monoglobales
287-LCH6948.13	ID_287.13	Phascolarctobacterium_A succinatutens
333-LCH6993.6	ID_333.6	Eggerthella lenta
260-LCH1736.10	ID_26.10	Bilophila wadsworthia
340-LCH7000.23	ID_340.23	Agathobacter rectale
219-LCH1929.7	ID_219.7	Odoribacter splanchnicus
380-LCH1748.9	ID_38.9	Lachnospiraceae
820-LCH1792.20	ID_82.20	Parasutterella sp000980495
139-LCH1849.2	ID_139.2	Gemmiger sp003476825
10-LCH1711.24	ID_1.24	Ruminococcus_E sp900314705
313-LCH6973.4	ID_313.4	Agathobacter rectale
231-LCH1941.13	ID_231.13	Fusicatenibacter saccharivorans
255-LCH1965.1	ID_255.1	Dorea scindens
1560-LCH1866.17	ID_156.17	Blautia_A sp000433815
410-LCH1751.3	ID_41.3	Lachnospiraceae
720-LCH1782.29	ID_72.29	Acutalibacteraceae
309-LCH6969.6	ID_309.6	Alistipes shahii
1230-LCH1833.10	ID_123.10	Christensenellales
630-LCH1773.9	ID_63.9	Collinsella sp002232035
1000-LCH1810.19	ID_100.19	Eggerthella lenta
308-LCH6968.7	ID_308.7	Ruminiclostridium_E siraeum
231-LCH1941.18	ID_231.18	Bifidobacterium longum
263-LCH6925.5	ID_263.5	Clostridium_Q sp003024715
260-LCH1970.16	ID_260.16	Gemmiger sp003476825
1240-LCH1834.13	ID_124.13	Erysipelatoclostridium ramosum
380-LCH1748.29	ID_38.29	Phascolarctobacterium faecium
1480-LCH1858.15	ID_148.15	Parasutterella excrementihominis
292-LCH6953.20	ID_292.20	Ruminococcus_D bicirculans
329-LCH6989.14	ID_329.14	Oscillospiraceae
90-LCH1719.10	ID_9.10	Coprococcus_A catus
184-LCH1894.1	ID_184.1	Enorma massiliensis
329-LCH6989.8	ID_329.8	Parabacteroides distasonis
410-LCH1751.41	ID_41.41	Bifidobacterium pseudocatenulatum
1630-LCH1873.7	ID_163.7	Escherichia flexneri
293-LCH6954.8	ID_293.8	Eubacterium_G sp000434315
311-LCH6971.3	ID_311.3	Phascolarctobacterium_A succinatutens
312-LCH6972.26	ID_312.26	Acutalibacteraceae
258-LCH1968.4	ID_258.4	Agathobacter faecis
970-LCH1807.17	ID_97.17	Lachnospira eligens_B
480-LCH1758.31	ID_48.31	Clostridium_Q sp000435655
338-LCH6998.25	ID_338.25	Sutterella wadsworthensis_B
270-LCH1737.17	ID_27.17	Bacilli
248-LCH1958.3	ID_248.3	Clostridium_M sp000431375
320-LCH6980.17	ID_320.17	Barnesiella intestinihominis
50-LCH1715.17	ID_5.17	Roseburia hominis
308-LCH6968.28	ID_308.28	Eggerthellaceae
1430-LCH1853.4	ID_143.4	Ruminococcus_D bicirculans
1130-LCH1823.25	ID_113.25	Sutterella wadsworthensis_A
316-LCH6976.30	ID_316.30	Ruminococcus_C sp000433635
257-LCH1967.28	ID_257.28	Parabacteroides merdae
960-LCH1806.35	ID_96.35	Ruminiclostridium_C sp000435295
247-LCH1957.12	ID_247.12	Monoglobales
323-LCH6983.27	ID_323.27	Agathobaculum butyriciproducens
325-LCH6985.1	ID_325.1	Bilophila wadsworthia
320-LCH6980.9	ID_320.9	Alistipes putredinis
950-LCH1805.29	ID_95.29	Catenibacterium sp000437715
224-LCH1934.6	ID_224.6	Phascolarctobacterium sp000436095
1020-LCH1812.10	ID_102.10	Clostridium_Q symbiosum
306-LCH6966.20	ID_306.20	Lactobacillus_B ruminis
264-LCH6926.12	ID_264.12	Erysipelatoclostridium sp000752095
180-LCH1728.9	ID_18.9	Alistipes putredinis
206-LCH1916.26	ID_206.26	Alistipes_A ihumii
313-LCH6973.1	ID_313.1	Lachnospira rogosae
309-LCH6969.12	ID_309.12	Anaerostipes hadrus
520-LCH1762.17	ID_52.17	Bifidobacterium adolescentis
800-LCH1790.29	ID_80.29	Acutalibacteraceae
920-LCH1802.10	ID_92.10	Faecalicatena torques
334-LCH6994.3	ID_334.3	Bacteroides ovatus
60-LCH1716.5	ID_6.5	Erysipelatoclostridium sp000752095
730-LCH1783.20	ID_73.20	Anaerotignum sp000436415
30-LCH1740.27	ID_30.27	Ruminococcus_D sp000434695
1650-LCH1875.6	ID_165.6	Agathobacter rectale
317-LCH6977.6	ID_317.6	Lachnospiraceae
1750-LCH1885.14	ID_175.14	Bilophila wadsworthia
1420-LCH1852.13	ID_142.13	Alistipes onderdonkii
1180-LCH1828.3	ID_118.3	Coprococcus_A catus
291-LCH6952.12	ID_291.12	Clostridium_Q sp003024715
1750-LCH1885.6	ID_175.6	Anaerostipes hadrus
960-LCH1806.1	ID_96.1	Parabacteroides merdae
317-LCH6977.1	ID_317.1	Lachnospira sp000437735
285-LCH6946.19	ID_285.19	Phascolarctobacterium faecium
326-LCH6986.7	ID_326.7	Eubacterium_E hallii
1720-LCH1882.7	ID_172.7	Lactobacillus_H mucosae
251-LCH1961.11	ID_251.11	Agathobaculum sp900291975
660-LCH1776.13	ID_66.13	Lachnospira sp000437735
306-LCH6966.11	ID_306.11	Agathobacter rectale
580-LCH1768.13	ID_58.13	Lachnospiraceae
302-LCH6962.5	ID_302.5	Dorea longicatena_B
960-LCH1806.29	ID_96.29	Monoglobales
960-LCH1806.28	ID_96.28	Eubacterium_G ventriosum
1610-LCH1871.14	ID_161.14	Anaerostipes hadrus
283-LCH6944.2	ID_283.2	Agathobacter rectale
1680-LCH1878.28	ID_168.28	Acutalibacteraceae
321-LCH6981.22	ID_321.22	Lachnospira rogosae
110-LCH1721.27	ID_11.27	Phascolarctobacterium faecium
231-LCH1941.22	ID_231.22	Escherichia coli_D
54-LCH1764.11	ID_54.11	Collinsella sp002232035
231-LCH1941.1	ID_231.1	Bacteroides thetaiotaomicron
14-LCH1724.7	ID_14.7	Lachnospira sp900316325
700-LCH1780.21	ID_70.21	Acutalibacteraceae
1560-LCH1866.16	ID_156.16	Bilophila wadsworthia
1590-LCH1869.7	ID_159.7	Lachnospiraceae
306-LCH6966.17	ID_306.17	Acutalibacteraceae
660-LCH1776.4	ID_66.4	Bifidobacterium longum
234-LCH1944.16	ID_234.16	Alphaproteobacteria
338-LCH6998.13	ID_338.13	Eggerthella lenta
272-LCH6933.4	ID_272.4	Alistipes onderdonkii
630-LCH1773.11	ID_63.11	Bifidobacterium longum
110-LCH1721.20	ID_11.20	Clostridium_Q sp003024715
105-LCH1815.17	ID_105.17	Gemmiger sp003476825
285-LCH6946.13	ID_285.13	Bifidobacterium pseudocatenulatum
1420-LCH1852.19	ID_142.19	Oscillibacter sp900066435
1290-LCH1839.2	ID_129.2	Christensenellales
710-LCH1781.12	ID_71.12	Akkermansia muciniphila
281-LCH6942.3	ID_281.3	Agathobacter rectale
279-LCH6940.5	ID_279.5	Eubacterium_R sp000436835
1290-LCH1839.8	ID_129.8	Ruminococcus_D bicirculans
370-LCH1747.13	ID_37.13	Clostridium_M sp001517625
14-LCH1724.17	ID_14.17	Parasutterella sp000980495
1350-LCH1845.16	ID_135.16	Ruminiclostridium_E siraeum
1030-LCH1813.14	ID_103.14	Enorma massiliensis
229-LCH1939.25	ID_229.25	Lactobacillus_H mucosae
307-LCH6967.1	ID_307.1	Lachnospira rogosae
1260-LCH1836.20	ID_126.20	Phascolarctobacterium faecium
324-LCH6984.6	ID_324.6	Lachnospiraceae
1570-LCH1867.9	ID_157.9	Bifidobacterium pseudocatenulatum
620-LCH1772.10	ID_62.10	Escherichia flexneri
317-LCH6977.12	ID_317.12	Acutalibacteraceae
990-LCH1809.9	ID_99.9	Erysipelatoclostridium sp000752095
1180-LCH1828.8	ID_118.8	Barnesiella intestinihominis
207-LCH1917.14	ID_207.14	Collinsella sp002232035
202-LCH1912.10	ID_202.10	Bacteroides salyersiae
370-LCH1747.4	ID_37.4	Agathobaculum butyriciproducens
186-LCH1896.3	ID_186.3	Parabacteroides distasonis
273-LCH6934.14	ID_273.14	Ruminococcus_E bromii_B
334-LCH6994.11	ID_334.11	Faecalibacterium prausnitzii_G
312-LCH6972.8	ID_312.8	Collinsella sp002232035
219-LCH1929.27	ID_219.27	Barnesiella intestinihominis
650-LCH1775.19	ID_65.19	Clostridium_A leptum
160-LCH1870.15	ID_160.15	Sutterella wadsworthensis_A
70-LCH1717.22	ID_7.22	Coprococcus sp900066115
253-LCH1963.6	ID_253.6	Massiliomicrobiota sp002160815
236-LCH1946.4	ID_236.4	Anaerotignum sp000436415
206-LCH1916.4	ID_206.4	Clostridium_Q symbiosum
54-LCH1764.10	ID_54.10	Eubacterium_E hallii_A
110-LCH1721.19	ID_11.19	Megasphaera sp000417505
288-LCH6949.6	ID_288.6	Alistipes putredinis
320-LCH1742.11	ID_32.11	Collinsella tanakaei
20-LCH1712.2	ID_2.2	Alistipes putredinis
1490-LCH1859.1	ID_149.1	Flavonifractor plautii
266-LCH6928.22	ID_266.22	UC5-1-2E3 sp001304875
330-LCH6990.11	ID_330.11	Erysipelatoclostridium sp000752095
510-LCH1761.8	ID_51.8	Roseburia intestinalis
730-LCH1783.21	ID_73.21	Negativibacillus sp000435195
550-LCH1765.6	ID_55.6	Erysipelatoclostridium sp000752095
650-LCH1775.39	ID_65.39	Acutalibacteraceae
960-LCH1806.40	ID_96.40	Fusicatenibacter saccharivorans
228-LCH1938.15	ID_228.15	Clostridium_A leptum
1140-LCH1824.12	ID_114.12	Adlercreutzia equolifaciens
314-LCH6974.9	ID_314.9	Roseburia inulinivorans
222-LCH1932.33	ID_222.33	Ruminococcus_E bromii_B
4-LCH1714.20	ID_4.20	Lachnospira rogosae
276-LCH6937.4	ID_276.4	Phascolarctobacterium faecium
291-LCH6952.6	ID_291.6	Monoglobales
930-LCH1803.10	ID_93.10	Anaerotignum sp000436415
79-LCH1789.15	ID_79.15	Akkermansia muciniphila
870-LCH1797.29	ID_87.29	Alistipes putredinis
195-LCH1905.15	ID_195.15	Christensenellales
260-LCH1970.13	ID_260.13	Erysipelatoclostridium sp000752095
190-LCH1729.7	ID_19.7	Bacteroides_B massiliensis
196-LCH1906.20	ID_196.20	Alistipes shahii
1140-LCH1824.3	ID_114.3	Fusobacterium_A ulcerans
20-LCH1712.25	ID_2.25	Ruminococcus_E sp003526955
970-LCH1807.33	ID_97.33	Ruminococcus_D bicirculans
310-LCH1741.3	ID_31.3	Clostridium_M sp000431375
1550-LCH1865.1	ID_155.1	Bacteroides stercoris
284-LCH6945.16	ID_284.16	Clostridium_Q sp000435655
520-LCH1762.16	ID_52.16	Ruminococcus_E bromii_B
620-LCH1772.17	ID_62.17	Alistipes putredinis
550-LCH1765.14	ID_55.14	Pauljensenia keddieii
141-LCH1851.1	ID_141.1	Eggerthella lenta
1090-LCH1819.12	ID_109.12	Agathobacter rectale
257-LCH1967.19	ID_257.19	Alphaproteobacteria
206-LCH1916.8	ID_206.8	Escherichia coli_D
54-LCH1764.13	ID_54.13	Bilophila wadsworthia
184-LCH1894.18	ID_184.18	Dorea longicatena_B
308-LCH6968.6	ID_308.6	Bacilli
247-LCH1957.10	ID_247.10	Parasutterella excrementihominis
360-LCH1746.32	ID_36.32	Phascolarctobacterium faecium
1620-LCH1872.13	ID_162.13	Agathobacter rectale
1190-LCH1829.10	ID_119.10	Fusicatenibacter saccharivorans
293-LCH6954.16	ID_293.16	Bacteroides_B vulgatus
410-LCH1751.40	ID_41.40	Acutalibacteraceae
326-LCH6986.17	ID_326.17	Acidaminococcus intestini
990-LCH1809.5	ID_99.5	Alistipes shahii
270-LCH1737.37	ID_27.37	Dialister sp000434475
8-LCH1718.4	ID_8.4	Acutalibacteraceae
250-LCH1735.3	ID_25.3	Coprobacillus cateniformis
270-LCH1737.19	ID_27.19	Anaerotignum sp000436415
650-LCH1775.28	ID_65.28	Acutalibacteraceae
231-LCH1941.8	ID_231.8	Sellimonas intestinalis
1500-LCH1860.17	ID_150.17	Faecalicatena glycyrrhizinilyticum
199-LCH1909.3	ID_199.3	Streptococcus sanguinis
1130-LCH1823.33	ID_113.33	Megamonas funiformis
238-LCH1948.1	ID_238.1	Clostridium_M sp001517625
590-LCH1769.8	ID_59.8	Ruminococcus_E bromii_B
1450-LCH1855.19	ID_145.19	Bifidobacterium longum
330-LCH1743.21	ID_33.21	Parabacteroides distasonis
470-LCH1757.3	ID_47.3	Clostridium tertium
298-LCH6958.12	ID_298.12	Eubacterium_E hallii_A
1140-LCH1824.13	ID_114.13	Eggerthella lenta
313-LCH6973.10	ID_313.10	Agathobacter faecis
970-LCH1807.32	ID_97.32	Tidjanibacter inops
1370-LCH1847.6	ID_137.6	Gemmiger formicilis
370-LCH1747.9	ID_37.9	Phascolarctobacterium_A succinatutens
730-LCH1783.33	ID_73.33	Acutalibacteraceae
610-LCH1771.6	ID_61.6	Agathobacter faecis
277-LCH6938.20	ID_277.20	Lachnospira rogosae
252-LCH1962.1	ID_252.1	Bacteroides_B vulgatus
880-LCH1798.18	ID_88.18	Lachnospira eligens_B
330-LCH6990.30	ID_330.30	Bifidobacterium animalis
320-LCH1742.30	ID_32.30	Ruminococcus_C sp000433635
186-LCH1896.1	ID_186.1	Faecalicatena gnavus
1420-LCH1852.17	ID_142.17	Eubacterium_R sp000436835
288-LCH6949.11	ID_288.11	Roseburia hominis
1310-LCH1841.16	ID_131.16	Eubacterium_E hallii
293-LCH6954.25	ID_293.25	Barnesiella intestinihominis
160-LCH1726.14	ID_16.14	Collinsella sp002232035
302-LCH6962.16	ID_302.16	Agathobaculum butyriciproducens
298-LCH6958.2	ID_298.2	Parabacteroides distasonis
337-LCH6997.2	ID_337.2	Fusobacterium_A mortiferum
50-LCH1715.6	ID_5.6	Collinsella sp002232035
450-LCH1755.10	ID_45.10	Agathobaculum butyriciproducens
370-LCH1747.19	ID_37.19	Prevotella sp000434975
202-LCH1912.1	ID_202.1	Anaerotignum sp000436415
570-LCH1767.22	ID_57.22	Adlercreutzia equolifaciens
304-LCH6964.8	ID_304.8	Gemmiger formicilis
710-LCH1781.15	ID_71.15	Phascolarctobacterium faecium
830-LCH1793.20	ID_83.20	Ruminococcus_E bromii_B
1770-LCH1887.30	ID_177.30	Ruthenibacterium lactatiformans
920-LCH1802.9	ID_92.9	Gemmiger sp003476825
1560-LCH1866.15	ID_156.15	Klebsiella pneumoniae
244-LCH1954.2	ID_244.2	Lachnospira sp000437735
530-LCH1763.20	ID_53.20	Ruminococcus_E bromii_B
248-LCH1958.9	ID_248.9	Escherichia flexneri
186-LCH1896.20	ID_186.20	Dorea longicatena_B
340-LCH1744.4	ID_34.4	Faecalicatena torques
1200-LCH1830.7	ID_120.7	Fusobacterium_A ulcerans
1520-LCH1862.3	ID_152.3	Erysipelatoclostridium sp000752095
1730-LCH1883.17	ID_173.17	Lachnospiraceae
250-LCH1960.9	ID_250.9	Adlercreutzia equolifaciens
247-LCH1957.27	ID_247.27	Ruminococcus_E
291-LCH6952.18	ID_291.18	Ruminococcus_E
330-LCH6990.31	ID_330.31	Ruminococcus_E
250-LCH1735.14	ID_25.14	Acutalibacteraceae
187-LCH1897.6	ID_187.6	Acutalibacter
490-LCH1759.2	ID_49.2	Acutalibacteraceae
261-LCH1971.9	ID_261.9	Acutalibacteraceae
1420-LCH1852.7	ID_142.7	Acutalibacteraceae
251-LCH1961.6	ID_251.6	Acutalibacteraceae
960-LCH1806.10	ID_96.10	Acutalibacteraceae
229-LCH1939.18	ID_229.18	Acutalibacteraceae
338-LCH6998.16	ID_338.16	Acutalibacteraceae
317-LCH6977.14	ID_317.14	Acutalibacteraceae
890-LCH1799.16	ID_89.16	Acutalibacteraceae
730-LCH1783.4	ID_73.4	Eubacterium_R
201-LCH1911.15	ID_201.15	Acutalibacteraceae
890-LCH1799.3	ID_89.3	Acutalibacteraceae
278-LCH6939.23	ID_278.23	Ruminococcus_C
70-LCH1717.27	ID_7.27	Ruminococcus_C
209-LCH1919.23	ID_209.23	Ruminococcaceae
141-LCH1851.9	ID_141.9	Massilioclostridium
328-LCH6988.5	ID_328.5	Gemmiger
297-LCH6957.11	ID_297.11	Gemmiger
254-LCH1964.12	ID_254.12	Gemmiger
202-LCH1912.8	ID_202.8	Gemmiger
208-LCH1918.9	ID_208.9	Gemmiger
1480-LCH1858.1	ID_148.1	Fournierella
780-LCH1788.15	ID_78.15	Anaerofilum
1730-LCH1883.12	ID_173.12	Ruthenibacterium
229-LCH1939.8	ID_229.8	Lawsonibacter
1240-LCH1834.20	ID_124.20	Ruminiclostridium_C
318-LCH6978.16	ID_318.16	NK3B98
90-LCH1719.33	ID_9.33	NK3B98
970-LCH1807.27	ID_97.27	NK3B98
850-LCH1795.6	ID_85.6	Oscillospiraceae
290-LCH6951.13	ID_290.13	Oscillospiraceae
370-LCH1747.1	ID_37.1	Oscillospiraceae
530-LCH1763.2	ID_53.2	Oscillospiraceae
410-LCH1751.31	ID_41.31	Oscillospiraceae
310-LCH1741.4	ID_31.4	Oscillospiraceae
850-LCH1795.28	ID_85.28	Oscillospirales
580-LCH1768.10	ID_58.10	Oscillospirales
222-LCH1932.23	ID_222.23	Christensenellales
308-LCH6968.18	ID_308.18	Christensenellales
290-LCH6951.12	ID_290.12	Christensenellales
850-LCH1795.31	ID_85.31	Christensenellales
316-LCH6976.19	ID_316.19	Christensenellales
194-LCH1904.16	ID_194.16	Christensenellales
650-LCH1775.1	ID_65.1	Christensenellales
800-LCH1790.16	ID_80.16	Christensenellales
620-LCH1772.27	ID_62.27	Christensenellales
120-LCH1722.13	ID_12.13	Christensenellales
20-LCH1712.5	ID_2.5	Christensenellales
1470-LCH1857.7	ID_147.7	Christensenellales
219-LCH1929.20	ID_219.20	Christensenellales
1240-LCH1834.8	ID_124.8	Christensenellales
258-LCH1968.14	ID_258.14	Eisenbergiella
800-LCH1790.11	ID_80.11	Lachnospiraceae
206-LCH1916.27	ID_206.27	Lachnospiraceae
320-LCH1742.1	ID_32.1	Lachnospiraceae
1330-LCH1843.9	ID_133.9	Lachnospiraceae
293-LCH6954.17	ID_293.17	Lachnospiraceae
1200-LCH1830.9	ID_120.9	Roseburia
660-LCH1776.14	ID_66.14	Eubacterium_I
209-LCH1919.7	ID_209.7	Blautia
1160-LCH1826.13	ID_116.13	Blautia
1340-LCH1844.16	ID_134.16	Lachnospiraceae
550-LCH1765.17	ID_55.17	Faecalicatena
610-LCH1771.4	ID_61.4	Faecalicatena
360-LCH1746.2	ID_36.2	Faecalicatena
255-LCH1965.4	ID_255.4	Faecalicatena
800-LCH1790.9	ID_80.9	Lachnospiraceae
4-LCH1714.9	ID_4.9	Coprococcus_A
10-LCH1711.21	ID_1.21	Coprococcus_A
1580-LCH1868.15	ID_158.15	Lachnospiraceae
310-LCH6970.12	ID_310.12	Lachnospira
850-LCH1795.27	ID_85.27	Lachnospiraceae
266-LCH6928.27	ID_266.27	Lachnospiraceae
620-LCH1772.8	ID_62.8	Lachnospiraceae
290-LCH6951.15	ID_290.15	Lachnospiraceae
1090-LCH1819.3	ID_109.3	Lachnospiraceae
1250-LCH1835.14	ID_125.14	Lachnospiraceae
285-LCH6946.9	ID_285.9	Lachnospiraceae
233-LCH1943.12	ID_233.12	Lachnospiraceae
1750-LCH1885.1	ID_175.1	Lachnospiraceae
243-LCH1953.5	ID_243.5	Clostridium_M
266-LCH6928.8	ID_266.8	Clostridium_M
206-LCH1916.21	ID_206.21	Clostridium_M
160-LCH1726.9	ID_16.9	Clostridium_M
1480-LCH1858.9	ID_148.9	Clostridium_M
370-LCH1747.12	ID_37.12	Clostridium_M
1160-LCH1826.9	ID_116.9	Clostridium_M
40-LCH1750.3	ID_40.3	Clostridium_M
270-LCH1737.5	ID_27.5	Oribacterium
208-LCH1918.11	ID_208.11	Lachnospiraceae
210-LCH1920.5	ID_210.5	Niameybacter
1710-LCH1881.14	ID_171.14	Lachnospirales
309-LCH6969.20	ID_309.20	Lachnospirales
1620-LCH1872.11	ID_162.11	Lachnospirales
91-LCH1801.23	ID_91.23	Lachnospirales
273-LCH6934.19	ID_273.19	Lachnospirales
242-LCH1952.18	ID_242.18	Lachnospirales
10-LCH1711.18	ID_1.18	Monoglobaceae
830-LCH1793.3	ID_83.3	Peptoniphilus_C
1240-LCH1834.4	ID_124.4	Clostridium
314-LCH6974.13	ID_314.13	Clostridium
890-LCH1799.12	ID_89.12	Anaerovibrio
293-LCH6954.15	ID_293.15	Phascolarctobacterium_A
290-LCH1739.7	ID_29.7	Megasphaera
281-LCH6942.1	ID_281.1	Dialister
312-LCH6972.24	ID_312.24	Dialister
470-LCH1757.5	ID_47.5	Enterococcus_C
1550-LCH1865.14	ID_155.14	Lactobacillus
600-LCH1770.1	ID_60.1	Granulicatella
890-LCH1799.15	ID_89.15	Solobacterium
1740-LCH1884.4	ID_174.4	Absiella
91-LCH1801.2	ID_91.2	Absiella
1300-LCH1840.7	ID_130.7	Absiella
252-LCH1962.3	ID_252.3	Fusobacterium_A
710-LCH1781.10	ID_71.10	Fusobacterium_A
333-LCH6993.2	ID_333.2	Fusobacterium_A
293-LCH6954.10	ID_293.10	Fusobacterium_A
820-LCH1792.22	ID_82.22	Fusobacterium_A
275-LCH6936.17	ID_275.17	Fusobacterium_B
1690-LCH1879.21	ID_169.21	Fusobacterium_B
293-LCH6954.31	ID_293.31	Fusobacterium_B
261-LCH1971.15	ID_261.15	Pauljensenia
259-LCH1969.26	ID_259.26	Pauljensenia
950-LCH1805.6	ID_95.6	Actinomycetaceae
950-LCH1805.3	ID_95.3	Olsenella_E
60-LCH1716.12	ID_6.12	Olsenella_E
1130-LCH1823.19	ID_113.19	Olsenella_E
800-LCH1790.31	ID_80.31	Olsenella_E
79-LCH1789.19	ID_79.19	Collinsella
810-LCH1791.16	ID_81.16	Collinsella
293-LCH6954.32	ID_293.32	Collinsella
1240-LCH1834.27	ID_124.27	Collinsella
292-LCH6953.26	ID_292.26	Collinsella
282-LCH6943.10	ID_282.10	Collinsella
750-LCH1785.11	ID_75.11	Collinsella
228-LCH1938.14	ID_228.14	Collinsella
110-LCH1721.25	ID_11.25	Collinsella
510-LCH1761.14	ID_51.14	Collinsella
17-LCH1727.4	ID_17.4	Collinsella
580-LCH1768.9	ID_58.9	Collinsella
194-LCH1904.10	ID_194.10	Collinsella
870-LCH1797.5	ID_87.5	Collinsella
291-LCH6952.16	ID_291.16	Collinsella
294-LCH6955.14	ID_294.14	Collinsella
590-LCH1769.3	ID_59.3	Collinsella
219-LCH1929.9	ID_219.9	Collinsella
251-LCH1961.5	ID_251.5	Collinsella
67-LCH1777.3	ID_67.3	Collinsella
297-LCH6957.7	ID_297.7	Collinsella
730-LCH1783.31	ID_73.31	Collinsella
314-LCH6974.17	ID_314.17	Collinsella
460-LCH1756.15	ID_46.15	Collinsella
1250-LCH1835.15	ID_125.15	Collinsella
262-LCH6924.8	ID_262.8	Collinsella
289-LCH6950.14	ID_289.14	Collinsella
272-LCH6933.18	ID_272.18	Collinsella
239-LCH1949.1	ID_239.1	Collinsella
1480-LCH1858.4	ID_148.4	Collinsella
190-LCH1729.11	ID_19.11	Collinsella
105-LCH1815.22	ID_105.22	Collinsella
480-LCH1758.3	ID_48.3	Collinsella
710-LCH1781.3	ID_71.3	Collinsella
308-LCH6968.10	ID_308.10	Collinsella
117-LCH1827.17	ID_117.17	Collinsella
1590-LCH1869.17	ID_159.17	Collinsella
720-LCH1782.14	ID_72.14	Collinsella
380-LCH1748.26	ID_38.26	Collinsella
325-LCH6985.19	ID_325.19	Collinsella
340-LCH1744.2	ID_34.2	Collinsella
60-LCH1716.1	ID_6.1	Collinsella
90-LCH1719.15	ID_9.15	Collinsella
1510-LCH1861.11	ID_151.11	Collinsella
830-LCH1793.1	ID_83.1	Collinsella
550-LCH1765.1	ID_55.1	Collinsella
122-LCH1832.1	ID_122.1	Collinsella
1780-LCH1888.13	ID_178.13	Collinsella
318-LCH6978.29	ID_318.29	Enorma
206-LCH1916.28	ID_206.28	Enorma
195-LCH1905.24	ID_195.24	Eggerthellaceae
318-LCH6978.17	ID_318.17	Eggerthellaceae
620-LCH1772.23	ID_62.23	Senegalimassilia
850-LCH1795.5	ID_85.5	Eggerthellaceae
258-LCH1968.8	ID_258.8	Eggerthellaceae
20-LCH1712.15	ID_2.15	Slackia_A
20-LCH1712.12	ID_2.12	QAMH01
1500-LCH1860.3	ID_150.3	Akkermansia
410-LCH1751.8	ID_41.8	Akkermansia
278-LCH6939.4	ID_278.4	Opitutales
890-LCH1799.25	ID_89.25	Treponema_D
890-LCH1799.1	ID_89.1	Prevotellamassilia
324-LCH6984.12	ID_324.12	Prevotellamassilia
231-LCH1941.11	ID_231.11	Bacteroides
280-LCH1738.8	ID_28.8	Parabacteroides
890-LCH1799.4	ID_89.4	Parabacteroides
189-LCH1899.6	ID_189.6	Odoribacter
187-LCH1897.7	ID_187.7	Alistipes
190-LCH1729.3	ID_19.3	Alistipes
211-LCH1921.22	ID_211.22	Alistipes
780-LCH1788.11	ID_78.11	Alistipes
195-LCH1905.23	ID_195.23	Alistipes
620-LCH1772.3	ID_62.3	Alistipes_A
307-LCH6967.10	ID_307.10	Alistipes_A
320-LCH1742.24	ID_32.24	Duodenibacillus
335-LCH6995.12	ID_335.12	Duodenibacillus
231-LCH1941.23	ID_231.23	Duodenibacillus
322-LCH6982.15	ID_322.15	Duodenibacillus
620-LCH1772.39	ID_62.39	Duodenibacillus
281-LCH6942.13	ID_281.13	Duodenibacillus
232-LCH1942-W1.7	ID_232.7	Duodenibacillus
1300-LCH1840.3	ID_130.3	Duodenibacillus
1500-LCH1860.24	ID_150.24	Duodenibacillus
1070-LCH1817.11	ID_107.11	Duodenibacillus
308-LCH6968.8	ID_308.8	Duodenibacillus
331-LCH6991.1	ID_331.1	Duodenibacillus
307-LCH6967.11	ID_307.11	Duodenibacillus
580-LCH1768.18	ID_58.18	Duodenibacillus
196-LCH1906.7	ID_196.7	Duodenibacillus
700-LCH1780.23	ID_70.23	Sutterella
322-LCH6982.17	ID_322.17	Sutterella
334-LCH6994.10	ID_334.10	Sutterella
327-LCH6987.6	ID_327.6	Sutterella
277-LCH6938.15	ID_277.15	Sutterella
1110-LCH1821.1	ID_111.1	Sutterella
309-LCH6969.19	ID_309.19	Dakarella
1000-LCH1810.9	ID_100.9	Dakarella
340-LCH7000.6	ID_340.6	Dakarella
580-LCH1768.16	ID_58.16	Dakarella
460-LCH1756.5	ID_46.5	Dakarella
285-LCH6946.2	ID_285.2	Turicimonas
360-LCH1746.20	ID_36.20	Turicimonas
410-LCH1751.9	ID_41.9	Desulfovibrio
270-LCH1737.1	ID_27.1	Bilophila
1290-LCH1839.18	ID_129.18	Bilophila
329-LCH6989.21	ID_329.21	Bilophila
120-LCH1722.26	ID_12.26	Elusimicrobiaceae
800-LCH1790.19	ID_80.19	Methanobrevibacter_A smithii
410-LCH1751.29	ID_41.29	Methanobrevibacter_A smithii
870-LCH1797.13	ID_87.13	Methanobrevibacter_A smithii
278-LCH6939.12	ID_278.12	Methanobrevibacter_A smithii
222-LCH1932.19	ID_222.19	Methanobrevibacter_A smithii

### Sheet: Table S5
Table S5 The information of samples for validation in the independent dataset.
Zhang et al., 2021				Xu et al., 2022			Li et al., 2021
ID	SampleID	Group		ID	Group		ID	Group
SRR16646137	COV_ 21-1	COV		SRR17345066	Mild COVID-19 patient 10		ERR5445742	COVID-19
SRR16646155	COV_ 24-1	COV		SRR17345067	Mild COVID-19 patient 9		ERR5445743	COVID-19
SRR16646141	COV_1-1	COV		SRR17345068	Mild COVID-19 patient 8		ERR5445744	COVID-19
SRR16646177	COV_10-1	COV		SRR17345069	Mild COVID-19 patient 7		ERR5445745	COVID-19
SRR16646135	COV_11-1	COV		SRR17345070	Mild COVID-19 patient 6		ERR5445746	COVID-19
SRR16646133	COV_12-1	COV		SRR17345071	Mild COVID-19 patient 5		ERR5445747	COVID-19
SRR16646164	COV_13-1	COV		SRR17345072	Severe COVID-19 patient 14		ERR5445748	COVID-19
SRR16646160	COV_14-1	COV		SRR17345073	Severe COVID-19 patient 13		ERR5445749	COVID-19
SRR16646157	COV_15-1	COV		SRR17345074	Severe COVID-19 patient 12		ERR5445750	COVID-19
SRR16646154	COV_16-1	COV		SRR17345075	Severe COVID-19 patient 11		ERR5445751	COVID-19
SRR16646152	COV_17-1	COV		SRR17345076	Severe COVID-19 patient 10		ERR5445752	COVID-19
SRR16646149	COV_18-1	COV		SRR17345077	Severe COVID-19 patient 9		ERR5445753	COVID-19
SRR16646147	COV_19-1	COV		SRR17345078	Severe COVID-19 patient 8		ERR5445754	COVID-19
SRR16646178	COV_2-1	COV		SRR17345079	Severe COVID-19 patient 7		ERR5445755	COVID-19
SRR16646145	COV_20-1	COV		SRR17345080	Mild COVID-19 patient 4		ERR5445756	COVID-19
SRR16646129	COV_22-1	COV		SRR17345081	Severe COVID-19 patient 6		ERR5445757	COVID-19
SRR16646127	COV_23-1	COV		SRR17345082	Severe COVID-19 patient 5		ERR5445758	COVID-19
SRR16646121	COV_25-1	COV		SRR17345083	Severe COVID-19 patient 4		ERR5445759	COVID-19
SRR16646117	COV_26-1	COV		SRR17345084	Severe COVID-19 patient 3		ERR5445760	COVID-19
SRR16646115	COV_27-1	COV		SRR17345085	Severe COVID-19 patient 2		ERR5445761	COVID-19
SRR16646113	COV_28-1	COV		SRR17345086	Severe COVID-19 patient 1		ERR5445762	COVID-19
SRR16646086	COV_29-1	COV		SRR17345087	Mild COVID-19 patient 24		ERR5445763	COVID-19
SRR16646146	COV_3-1	COV		SRR17345088	Mild COVID-19 patient 23		ERR5445764	COVID-19
SRR16646108	COV_30-1	COV		SRR17345089	Mild COVID-19 patient 22		ERR5445765	COVID-19
SRR16646106	COV_31-1	COV		SRR17345090	Mild COVID-19 patient 21		ERR5445766	COVID-19
SRR16646104	COV_32-1	COV		SRR17345091	Mild COVID-19 patient 3		ERR5445767	COVID-19
SRR16646124	COV_33-1	COV		SRR17345092	Mild COVID-19 patient 20		ERR5445768	COVID-19
SRR16646099	COV_34	COV		SRR17345093	Mild COVID-19 patient 19		ERR5445769	COVID-19
SRR16646098	COV_35	COV		SRR17345094	Mild COVID-19 patient 18		ERR5445770	COVID-19
SRR16646097	COV_36	COV		SRR17345095	Mild COVID-19 patient 17		ERR5445771	COVID-19
SRR16646096	COV_37	COV		SRR17345096	Mild COVID-19 patient 16		ERR5445772	COVID-19
SRR16646095	COV_38	COV		SRR17345097	Mild COVID-19 patient 15		ERR5445773	COVID-19
SRR16646094	COV_39	COV		SRR17345098	Mild COVID-19 patient 14		ERR5445774	COVID-19
SRR16646120	COV_4-1	COV		SRR17345099	Mild COVID-19 patient 13		ERR5445775	COVID-19
SRR16646093	COV_40	COV		SRR17345100	Mild COVID-19 patient 12		ERR5445776	COVID-19
SRR16646092	COV_41	COV		SRR17345101	Mild COVID-19 patient 11		ERR5445777	COVID-19
SRR16646091	COV_42	COV		SRR17345102	Mild COVID-19 patient 2		ERR5445778	COVID-19
SRR16646089	COV_43	COV		SRR17345103	Mild COVID-19 patient 1		ERR5445779	Control
SRR16646079	COV_44-1	COV					ERR5445780	Control
SRR16646085	COV_45	COV					ERR5445781	Control
SRR16646084	COV_46-1	COV					ERR5445782	Control
SRR16646081	COV_47-1	COV					ERR5445783	Control
SRR16646102	COV_48	COV					ERR5445784	Control
SRR16646138	COV_49	COV					ERR5445785	Control
SRR16646101	COV_5-1	COV					ERR5445786	Control
SRR16646078	COV_50	COV					ERR5445787	Control
SRR16646076	COV_51-1	COV					ERR5445788	Control
SRR16646074	COV_52-1	COV					ERR5445790	COVID-19
SRR16646072	COV_53-1	COV					ERR5445791	COVID-19
SRR16646070	COV_54	COV					ERR5445792	COVID-19
SRR16646069	COV_55-1	COV					ERR5445793	COVID-19
SRR16646065	COV_56	COV					ERR5445794	COVID-19
SRR16646064	COV_57	COV					ERR5445795	COVID-19
SRR16646063	COV_58-1	COV					ERR5445796	COVID-19
SRR16646061	COV_59-01	COV					ERR5445797	COVID-19
SRR16646139	COV_6-1	COV					ERR5445798	COVID-19
SRR16646058	COV_60-1	COV					ERR5445799	Control
SRR16646055	COV_61	COV					ERR5445800	Control
SRR16646054	COV_62	COV					ERR5445801	Control
SRR16646053	COV_63-1	COV					ERR5445802	Control
SRR16646032	COV_64	COV					ERR5445803	Control
SRR16646033	COV_65	COV					ERR5445804	Control
SRR16646034	COV_66	COV					ERR5445805	Control
SRR16646057	COV_7-1	COV					ERR5445806	Control
SRR16646045	COV_8-1	COV					ERR5445807	Control
SRR16646014	COV_9-1	COV
SRR16646035	Ctrl_1	Ctrl
SRR16646042	Ctrl_10	Ctrl
SRR16646044	Ctrl_11	Ctrl
SRR16646046	Ctrl_12	Ctrl
SRR16646022	Ctrl_13	Ctrl
SRR16646023	Ctrl_14	Ctrl
SRR16646024	Ctrl_15	Ctrl
SRR16646025	Ctrl_16	Ctrl
SRR16646047	Ctrl_17	Ctrl
SRR16646048	Ctrl_18	Ctrl
SRR16646051	Ctrl_19	Ctrl
SRR16646037	Ctrl_2	Ctrl
SRR16646050	Ctrl_20	Ctrl
SRR16646049	Ctrl_21	Ctrl
SRR16646029	Ctrl_22	Ctrl
SRR16646026	Ctrl_23	Ctrl
SRR16646020	Ctrl_24	Ctrl
SRR16646019	Ctrl_25	Ctrl
SRR16646043	Ctrl_26	Ctrl
SRR16646018	Ctrl_27	Ctrl
SRR16646017	Ctrl_28	Ctrl
SRR16646016	Ctrl_29	Ctrl
SRR16646010	Ctrl_3	Ctrl
SRR16646015	Ctrl_30	Ctrl
SRR16646038	Ctrl_31	Ctrl
SRR16646009	Ctrl_32	Ctrl
SRR16646008	Ctrl_33	Ctrl
SRR16646007	Ctrl_34	Ctrl
SRR16646006	Ctrl_35	Ctrl
SRR16646005	Ctrl_36	Ctrl
SRR16646190	Ctrl_37	Ctrl
SRR16646189	Ctrl_38	Ctrl
SRR16646212	Ctrl_39	Ctrl
SRR16646011	Ctrl_4	Ctrl
SRR16646028	Ctrl_40	Ctrl
SRR16646027	Ctrl_41	Ctrl
SRR16646210	Ctrl_42	Ctrl
SRR16646209	Ctrl_43	Ctrl
SRR16646208	Ctrl_44	Ctrl
SRR16646207	Ctrl_45	Ctrl
SRR16646021	Ctrl_46	Ctrl
SRR16646205	Ctrl_48	Ctrl
SRR16646204	Ctrl_49	Ctrl
SRR16646012	Ctrl_5	Ctrl
SRR16646203	Ctrl_50	Ctrl
SRR16646202	Ctrl_51	Ctrl
SRR16646200	Ctrl_52	Ctrl
SRR16646199	Ctrl_53	Ctrl
SRR16646198	Ctrl_54	Ctrl
SRR16646197	Ctrl_55	Ctrl
SRR16646196	Ctrl_56	Ctrl
SRR16646195	Ctrl_57	Ctrl
SRR16646194	Ctrl_58	Ctrl
SRR16646193	Ctrl_59	Ctrl
SRR16646013	Ctrl_6	Ctrl
SRR16646192	Ctrl_60	Ctrl
SRR16646191	Ctrl_61	Ctrl
SRR16646188	Ctrl_62	Ctrl
SRR16646187	Ctrl_63	Ctrl
SRR16646186	Ctrl_64	Ctrl
SRR16646185	Ctrl_65	Ctrl
SRR16646184	Ctrl_66	Ctrl
SRR16646183	Ctrl_67	Ctrl
SRR16646182	Ctrl_68	Ctrl
SRR16646181	Ctrl_69	Ctrl
SRR16646039	Ctrl_7	Ctrl
SRR16646180	Ctrl_70	Ctrl
SRR16646040	Ctrl_8	Ctrl
SRR16646041	Ctrl_9	Ctrl
SRR16646179	Pneu_1	Pneu
SRR16646176	Pneu_2	Pneu
SRR16646175	Pneu_3	Pneu
SRR16646174	Pneu_4	Pneu
SRR16646173	Pneu_5	Pneu
SRR16646171	Pneu_6	Pneu
SRR16646170	Pneu_7	Pneu
SRR16646169	Pneu_8	Pneu
SRR16646168	Pneu_9	Pneu
